# Microbial cysteine degradation is a source of hydrogen sulfide in oxic freshwater lakes

**DOI:** 10.1101/2021.11.30.467465

**Authors:** Patricia Q. Tran, Samantha C. Bachand, Jacob C. Hotvedt, Kristopher Kieft, Elizabeth A. McDaniel, Katherine D. McMahon, Karthik Anantharaman

## Abstract

The sulfur-containing amino acid cysteine is abundant in the environment including in freshwater lakes. Biological cysteine degradation can result in hydrogen sulfide (H_2_S), a toxic and ecologically relevant compound that is a central player in biogeochemical cycling in aquatic environments. Here, we investigated the ecological significance of cysteine in oxic freshwater lake environments, using isolated cultures, controlled growth experiments, and multi-omics. We screened bacterial isolates enriched from natural lake water for their ability to produce H_2_S when provided cysteine. In total, we identified 29 isolates that produced H_2_S and belonged to the phyla *Bacteroidetes, Proteobacteria,* and *Actinobacteria*. To understand the genomic and genetic basis for cysteine degradation and H_2_S production, we further characterized 3 freshwater isolates using whole-genome sequencing (using a combination of short-read and long-read sequencing), and quantitatively tracked cysteine and H_2_S levels over their growth ranges: *Stenotrophomonas maltophilia* (Gammaproteobacteria), *Stenotrophomonas bentonitica* (Gammaproteobacteria) and *Chryseobacterium piscium* (Bacteroidetes). We observed a decrease in cysteine and increase in H_2_S, and identified genes involved in cysteine degradation in all 3 genomes. Finally, to assess the presence of these organisms and genes in the environment, we surveyed a five-year time series of metagenomic data from the same isolation source (freshwater Lake Mendota, WI, USA) and identified their presence throughout the time series. Overall, our study shows that sulfur-containing amino acids can drive microbial H_2_S production in oxic environments. Future considerations of sulfur cycling and biogeochemistry in oxic environments should account for H_2_S accumulation from degradation of organosulfur compounds.

**Importance:** Hydrogen sulfide (H_2_S), a naturally occurring gas with biological origins, can be toxic to living organisms. In aquatic environments, H_2_S production typically originates from anoxic (lacking oxygen) environments such as sediments, or the bottom layers of thermally stratified lakes. However, the degradation of sulfur-containing amino acids such as cysteine, which all cells and life forms rely on, can be a source of ammonia and H_2_S in the environment. Unlike other approaches for biological H_2_S production such as dissimilatory sulfate reduction, cysteine degradation can occur in the presence of oxygen. Yet, little is known about how cysteine degradation influences sulfur availability and cycling in freshwater lakes. In our study, we identified diverse bacteria from a freshwater lake that can produce H_2_S in the presence of O_2_. Our study highlights the ecological importance of oxic H_2_S production in natural ecosystems and necessitates a change in our outlook of sulfur biogeochemistry.

## Supplemental Tables for "Microbial cysteine degradation is a source of hydrogen sulfide in oxic freshwater lakes" (part 1 of 3)

### Sheet: Table S1
Table S1. Isolate characteristics
Isolate Number	Unique isolate name (internal)	Isolation source	Visual appearance	Hydrogen sulfide Production	Comments	Category	Closest hit of 16S rRNA sequence on NCBI (May 2019)	Percent Identity of closest hit of 16S rRNA sequence on NCBI (May 2019)	Full-genome sequenced	Classification of isolate using full-genome sequencing (GTDB-tk)
58	LM_B_4_03	Lake Mendota, water	Colorless colony in streak	TRUE		H2S production and consumed ammonia	Microbulbifer salipaludis	99.5
38	LM_B_01_12	Lake Mendota, water	None visible on left, Right - very tiny tan colonies	TRUE	38, 37, 41, from same sample (1) and have very similar descriptions	H2S production and consumed ammonia	Microbacterium flavescens	98.6
37	LM_B_01_14	Lake Mendota, water	None visible on left, Right -few small round colonies	TRUE	38, 37, 41, from same sample (1) and have very similar descriptions	H2S production and consumed ammonia	Microbacterium flavescens	1
41	LM_B_01_07	Lake Mendota, water	None visible on left, Right - Tan very small colonies	TRUE	38, 37, 41, from same sample (1) and have very similar descriptions	H2S production and consumed ammonia	Unknown	Unknown
4	LM_B_A_27	Lake Mendota, water	Round tan colonies clustered together	TRUE	4, 26 from same sample (A), similar descriptions	H2S production and consumed ammonia	Pseudomonas arsenicoxydans	1
26	LM_B_A_18	Lake Mendota, water	Tan colonies	TRUE	4, 26 from same sample (A), similar descriptions	H2S production and consumed ammonia	Pseudomonas thivervalensis (arsenicoxydans)	1
56	LM_B_4_05	Lake Mendota, water	None visible left, Right - colorless, round and irregular in size	TRUE		H2S production and consumed ammonia	Pseudomonas mandelii	0.9987
27	LM_B_A_17	Lake Mendota, water	Few round yellow colonies	TRUE	All following samples except for 63 are from same sample, 27, 33, 3, 25 have similar descriptions	H2S production and consumed ammonia	Pseudomonas thivervalensis (arsenicoxydans)	1
52	LM_B_A_04	Lake Mendota, water	None visible on left, Right - irregular size/shape tan colonies	TRUE	27, 33, 3, 25 have similar descriptions	H2S production and consumed ammonia	Pseudomonas thivervalensis (arsenicoxydans)	1
2	LM_B_A_29	Lake Mendota, water	very few tan colonies, irregularly shaped	TRUE	56,58,59,60,61,652, 50, 8, 6, 20, 1 have similar descriptions	H2S production and consumed ammonia	Pseudomonas sp. (trivalis)	0.9963
33	LM_B_A_11	Lake Mendota, water	A few yellow round colonies	TRUE	27, 33, 3, 25 have similar descriptions	H2S production and consumed ammonia	Pseudomonas arsenicoxydans	1
50	LM_B_A_06	Lake Mendota, water	Tan streak-like colonies	TRUE	2, 50, 8, 6, 20, 1 have similar descriptions	H2S production and consumed ammonia	Pseudomonas sp. (silesiensis)	1
8	LM_B_A_23	Lake Mendota, water	None visible, Tan colonies on other sides	TRUE	2, 50, 8, 6, 20, 1 have similar descriptions	H2S production and consumed ammonia	Pseudomonas thivervalensis (arsenicoxydans)	1
6	LM_B_A_25	Lake Mendota, water	Tan colonies only from steak from right side	TRUE	2, 50, 8, 6, 20, 1 have similar descriptions	H2S production and consumed ammonia	Pseudomonas arsenicoxydans	0.9974
20	LM_B_A_34	Lake Mendota, water	None visible on left, Right - Round yellow colonies	TRUE	2, 50, 8, 6, 20, 1 have similar descriptions	H2S production and consumed ammonia	Pseudomonas arsenicoxydans	0.9975
3	LM_B_A_28	Lake Mendota, water	None visible on left, yellow	TRUE	27, 33, 3, 25 have similar descriptions	H2S production and consumed ammonia	Pseudomonas thivervalensis (arsenicoxydans)	1
63	LM_B_3/4_02	Lake Mendota, water	Tan colonies in streak-like pattern	TRUE		H2S production and consumed ammonia	Pseudomonas migulae	0.9987
25	LM_B_A_19	Lake Mendota, water	None visible left, Right - Small round yellow colonies	TRUE	27, 33, 3, 25 have similar descriptions	H2S production and consumed ammonia	Pseudomonas arsenicoxydans	0.9975
1	LM_B_A_30	Lake Mendota, water	tan colonies, round	TRUE	2, 50, 8, 6, 20, 1 have similar descriptions	H2S production and consumed ammonia	Pseudomonas arsenicoxydans	0.9957
31	LM_B_A_13	Lake Mendota, water	Tan colonies close to right side	TRUE	H2S strip was very dark (One of the darkest)	H2S production and consumed ammonia	Pseudomonas thivervalensis (arsenicoxydans)	0.9887
34	LM_B_01_19	Lake Mendota, water	Tan colonies	TRUE	sequenced,produced the most H2S (strips are darkest)	H2S production and produced ammonia	Stenotrophomonas maltophilia	99.7
43	LM_B_01_03	Lake Mendota, water	Very few tiny round colonies	TRUE	44 and 43 from same sample (1), high H2S	H2S production and produced ammonia	Stenotrophomonas sp	99.2	Yes, using short read Illumina and long-read nanopore minion	Stenotrophomonas bentonitica
44	LM_B_01_02	Lake Mendota, water	None visible on left, Right - circular, orange colonies	TRUE	44 and 43 from same sample (1), high H2S	H2S production and produced ammonia	Stenotrophomonas maltophilia	99.9
13	LM_B_02_08	Lake Mendota, water	Dense round yellow colonies	TRUE	13 and 17 from same sample (2)	H2S production and produced ammonia	Stenotrophomonas rhizophila (see last column)	99.7	Yes, using short read Illumina and long-read nanopore minion	Stenotrophomonas maltophila
17	LM_B_02_03	Lake Mendota, water	None visible	TRUE	14 and 17 from same sample (2)	H2S production and produced ammonia	Stenotrophomonas rhizophila	99.5
36	LM_B_01_16	Lake Mendota, water	Very few tan and round colonies	TRUE		H2S production and produced ammonia	Stenotrophomonas maltophilia (pavanii)	99.6
18	LM_B_02_02	Lake Mendota, water	None visible on left, Right - Tan irregularly shaped	TRUE		H2S production and produced ammonia	Citrobacter gillenii	99.9
49	LM_B_A_07	Lake Mendota, water	Tan round colonies with irregular edges	TRUE		H2S production and produced ammonia	Pseudomonas thivervalensis (arsenicoxydans)	0.9987
66	LM_B_A_5_2	Lake Mendota, water		TRUE		H2S production and produced ammonia	Chryseobacterium sp.		Yes, using short read Illumina and long-read nanopore minion	Chryseobacterium piscium
40	LM_B_01_08	Lake Mendota, water	None visible on left, Right - One orange colony on top	FALSE	same color colony as 42 and from same sample (01)	No H2S production but consume ammonia
42	LM_B_01_06	Lake Mendota, water	Only on top - orange small oval colonies	FALSE	same color colony as 40 and from same sample (01)	No H2S production but consume ammonia
15	LM_B_02_05	Lake Mendota, water	Dense round yellow colonies	FALSE	Same color colony as 12 and from same sample (02) but consumed more ammonia than 12	No H2S production but consume ammonia
35	LM_B_01_18	Lake Mendota, water	Yellow colonies only by beginning of streak	FALSE		No H2S production but consume ammonia
54	LM_B_A_02	Lake Mendota, water	None visible on left, Right - orange small round colonies	FALSE		No H2S production but consume ammonia
51	LM_B_A_05	Lake Mendota, water	Very Yellow, small cluster colonies	FALSE	52 and 51 have very similar consumption levels and similar descriptions, both from (A)	No H2S production but consume ammonia
53	LM_B_A_03	Lake Mendota, water	Yellow colonies - shape looked like smears	FALSE	53 and 51 have very similar consumption levels and similar descriptions, both from (A)	No H2S production but consume ammonia
12	LM_B_02_11	Lake Mendota, water	Small round, yellow colonies on one half	FALSE		No H2S production but consume ammonia
14	LM_B_02_07	Lake Mendota, water	Pink colonies (sequenced)	FALSE	sequenced	No H2S production but produce ammonia
61	LM_B_3_01	Lake Mendota, water	None visible on left, Right - very few/tiny tan colonies	FALSE		No H2S production but produce ammonia
48	LM_B_A_08	Lake Mendota, water	A few tan colonies	FALSE	48, 21, 47 from same sample (A), all were tan in color	No H2S production but produce ammonia
21	LM_B_A_33	Lake Mendota, water	None visible on left, Right - two round tan colonies	FALSE	48, 21, 47 from same sample (A), all were tan in color	No H2S production but produce ammonia
47	LM_B_A_09	Lake Mendota, water	Only one tan colony on left	FALSE	48, 21, 47 from same sample (A), all were tan in color	No H2S production but produce ammonia
11	LM_B_02_10	Lake Mendota, water	Round tan colonies	FALSE		No H2S production but produce ammonia
60	LM_B_4_01	Lake Mendota, water	Colorless colony in streak, streak had irregular shape	FALSE		No H2S production but produce ammonia
7	LM_B_A_24	Lake Mendota, water	None visible on left, Tan round colonies on right	FALSE	7, 29, 32, 30 all from same sample (A), 30, 29, 7 tan in color of colony	No H2S production but produce ammonia
29	LM_B_A_15	Lake Mendota, water	Tan, irregularly shapen colonies	FALSE	7, 29, 32, 30 all from same sample (A), 30, 29, 7 tan in color of colony	No H2S production but produce ammonia
32	LM_B_A_12	Lake Mendota, water	None visible on left, Right -small yellow colonies	FALSE	7, 29, 32, 30 all from same sample (A)	No H2S production but produce ammonia
30	LM_B_A_14	Lake Mendota, water	One tan colony	FALSE	7, 29, 32, 30 all from same sample (A), 30, 29, 7 tan in color of colony	No H2S production but produce ammonia
16	LM_B_02_04	Lake Mendota, water	Yellow colonies	FALSE		No H2S production but produce ammonia
19	LM_B_A_31	Lake Mendota, water	None visible on left, Right - tan colonies	FALSE	19, 22, 10, 46, 5 all from same sample (A), 12, 46, 5 similar description	No H2S production but produce ammonia
22	LM_B_A_32	Lake Mendota, water	None visible on left, Right - yellow colonies	FALSE	19, 22, 10, 46, 5 all from same sample (A), 22, 10 similar description	No H2S production but produce ammonia
10	LM_B_A_21	Lake Mendota, water	Yellow colonies, ovalshape w/ clusters in center	FALSE	19, 22, 10, 46, 5 all from same sample (A), 22,10 similar description	No H2S production but produce ammonia
46	LM_B_A_10	Lake Mendota, water	Only one tan colony on left	FALSE	19, 22, 10, 46, 5 all from same sample (A), 12, 46, 5 similar description	No H2S production but produce ammonia
5	LM_B_A_26	Lake Mendota, water	Tan colonies only from steak from right side	FALSE	19, 22, 10, 46, 5 all from same sample (A), 12, 46, 5 similar description	No H2S production but produce ammonia
64	LM_B_3/4_01	Lake Mendota, water	Yellow colonies in streak-like patterns with some round colonies	FALSE		No H2S production but produce ammonia
24	LM_B_A_20	Lake Mendota, water	Yellow colonies with irregular shapes	FALSE		No H2S production but produce ammonia
55	LM_B_A_01	Lake Mendota, water	Tan colonies that were streak-like and irregular in density	FALSE		No H2S production but produce ammonia
65	LM_B_3/4_04	Lake Mendota, water	Streaked in 8 different sections	FALSE		No H2S production but produce ammonia
57	LM_B_4_04	Lake Mendota, water	Colorless colony in streak	FALSE	57, 59 have similar descriptions and from same sample (4)	No H2S production but produce ammonia
59	LM_B_4_02	Lake Mendota, water	Colorless colony in streak, streak had deser round areas	FALSE	57, 59 have similar descriptions and from same sample (4)	No H2S production but produce ammonia
28	LM_B_A_16	Lake Mendota, water	Few round tan colonies	FALSE	28 and 9 come from same sample (A)	No H2S production but produce ammonia
9	LM_B_A_22	Lake Mendota, water	Yellow colonies, one circular colony close to right	FALSE		No H2S production but produce ammonia

### Sheet: Table S2
Table S2. Cysteine and hydrogen sulfide measurements over time
Group	Group Mean [H2S]	Hour	Type of Cysteine	[H2S] minus Negative Control
PCB, N.C	40.9519	0	l-Cys, 2mM	0
PCB, LM_B_1.3	43.8615	0	l-Cys, 2mM	2.9096
PCB, LM_B_2.8	43.8421	0	l-Cys, 2mM	2.89013
PCB, LM_BA_5.2	42.2974	0	l-Cys, 2mM	1.34546
PCB, N.C	40.6247	0	d-Cys, 2mM	0
PCB, LM_B_1.3	40.5707	0	d-Cys, 2mM	-0.0540073
PCB, LM_B_2.8	39.818	0	d-Cys, 2mM	-0.80667
PCB, LM_BA_5.2	37.719	0	d-Cys, 2mM	-2.9057
PCB, N.C	19.6274	12	l-Cys, 2mM	0
PCB, LM_B_1.3	33.9425	12	l-Cys, 2mM	14.3151
PCB, LM_B_2.8	44.1993	12	l-Cys, 2mM	24.5719
PCB, LM_BA_5.2	22.3788	12	l-Cys, 2mM	2.75146
PCB, N.C	20.3133	12	d-Cys, 2mM	0
PCB, LM_B_1.3	20.6594	12	d-Cys, 2mM	0.346076
PCB, LM_B_2.8	22.7136	12	d-Cys, 2mM	2.40034
PCB, LM_BA_5.2	21.1398	12	d-Cys, 2mM	0.826473
PCB, N.C	19.2917	24	l-Cys, 2mM	0
PCB, LM_B_1.3	30.0461	24	l-Cys, 2mM	10.7544
PCB, LM_B_2.8	31.9278	24	l-Cys, 2mM	12.6361
PCB, LM_BA_5.2	34.8874	24	l-Cys, 2mM	15.5956
PCB, N.C	19.4145	24	d-Cys, 2mM	0
PCB, LM_B_1.3	18.677	24	d-Cys, 2mM	-0.737512
PCB, LM_B_2.8	18.1776	24	d-Cys, 2mM	-1.23692
PCB, LM_BA_5.2	21.0803	24	d-Cys, 2mM	1.6658
PCB, N.C	20.064	36	l-Cys, 2mM	0
PCB, LM_B_1.3	33.4799	36	l-Cys, 2mM	13.4158
PCB, LM_B_2.8	32.0746	36	l-Cys, 2mM	12.0106
PCB, LM_BA_5.2	38.4324	36	l-Cys, 2mM	18.3683
PCB, N.C	18.8639	36	d-Cys, 2mM	0
PCB, LM_B_1.3	22.3322	36	d-Cys, 2mM	3.46833
PCB, LM_B_2.8	23.1511	36	d-Cys, 2mM	4.28727
PCB, LM_BA_5.2	28.8845	36	d-Cys, 2mM	10.0206
PCB, N.C	16.0459	48	l-Cys, 2mM	0
PCB, LM_B_1.3	31.8967	48	l-Cys, 2mM	15.8508
PCB, LM_B_2.8	25.4271	48	l-Cys, 2mM	9.38123
PCB, LM_BA_5.2	24.5342	48	l-Cys, 2mM	8.48828
PCB, N.C	15.5948	48	d-Cys, 2mM	0
PCB, LM_B_1.3	13.3958	48	d-Cys, 2mM	-2.19895
PCB, LM_B_2.8	13.2329	48	d-Cys, 2mM	-2.36194
PCB, LM_BA_5.2	24.2562	48	d-Cys, 2mM	8.66141

### Sheet: Table S3
Table S3. Cystine centrations for each isolates and treatments over time
Group	Average [Cystine]	Hour
PCB + 2mM L-Cys, N.C	738.48	0
PCB+ 2mM L-Cys, LM_B_1_3	688.373	0
PCB + 2mM L-Cys, LM_B_2_8	646.167	0
PCB + 2mM d-Cys, N.C	740.573	0
PCB+ 2mM d-Cys, LM_B_1_3	703.407	0
PCB + 2mM d-Cys, LM_B_2_8	695.813	0
PCB + 2mM L-Cys, N.C	739.047	0
PCB + 2mM L-Cys, LM_BA_5.2	704.527	0
PCB +2mM d-Cys, N.C	710.127	0
PCB, 2mM d-Cys, LM_BA_5.2	717.78	0
PCB + 2mM L-Cys, N.C	755.533	12
PCB+ 2mM L-Cys, LM_B_1_3	668.667	12
PCB + 2mM L-Cys, LM_B_2_8	563.7	12
PCB + 2mM d-Cys, N.C	708.56	12
PCB+ 2mM d-Cys, LM_B_1_3	683.8	12
PCB + 2mM d-Cys, LM_B_2_8	598.053	12
PCB + 2mM L-Cys, N.C	741.807	12
PCB + 2mM L-Cys, LM_BA_5.2	719.033	12
PCB + 2mM d-Cys, N.C	764.527	12
PCB + 2mM d-Cys, LM_BA_5.2	720.973	12
PCB + 2mM L-Cys, N.C	788.58	24
PCB+ 2mM L-Cys, LM_B_1_3	622.127	24
PCB + 2mM L-Cys, LM_B_2_8	445.387	24
PCB + 2mM d-Cys, N.C	724	24
PCB+ 2mM d-Cys, LM_B_1_3	705	24
PCB + 2mM d-Cys, LM_B_2_8	556.18	24
PCB + 2mM L-Cys, N.C	764.687	24
PCB + 2mM L-Cys, LM_BA_5.2	579.32	24
PCB + 2mM d-Cys, N.C	747.46	24
PCB + 2mM d-Cys, LM_BA_5.2	630.987	24
PCB + 2mM L-Cys, N.C	756.54	36
PCB+ 2mM L-Cys, LM_B_1_3	532.467	36
PCB + 2mM L-Cys, LM_B_2_8	264.06	36
PCB + 2mM d-Cys, N.C	786.82	36
PCB+ 2mM d-Cys, LM_B_1_3	671.62	36
PCB + 2mM d-Cys, LM_B_2_8	451.193	36
PCB + 2mM L-cys, N.C	738.547	36
PCB + 2mM L-Cys, LM_BA_5.2	483.707	36
PCB + 2mM d-Cys, N.C	694.527	36
PCB + 2mM d-Cys LM_BA_5.2	613.64	36
PCB + 2mM L-Cys, N.C	746.227	48
PCB+ 2mM L-Cys, LM_B_1_3	419.14	48
PCB + 2mM L-Cys, LM_B_2_8	125.913	48
PCB + 2mM d-Cys, N.C	801.613	48
PCB+ 2mM d-Cys, LM_B_1_3	603.127	48
PCB + 2mM d-Cys, LM_B_2_8	343.667	48
PCB + 2mM L-Cys, N.C	753.633	48
PCB + 2mM L-Cys, LM_BA_5.2	385.407	48
PCB + 2mM d-Cys, N.C	757.233	48
PCB, + 2mM d-Cys, LM_BA_5.2	614.06	48

### Sheet: Table S4
Table S4. List of genes and associated KEGG profile identifiers searched in the isolates, metagenomes and metagenome-assembled genomes
Gene	One of its functions	KO number	One of the functions
metC	L-cysteine + H2O → pyruvate + ammonium + hydrogen sulfide	K01760	Cysteine degradation into hydrogen sulfide
cysK	L-cysteine + H2O → pyruvate + ammonium + hydrogen sulfide	K01738	Cysteine degradation into hydrogen sulfide
cysM	L-cysteine + H2O → pyruvate + ammonium + hydrogen sulfide	K12339	Cysteine degradation into hydrogen sulfide
tnaA	L-cysteine + H2O → pyruvate + ammonium + hydrogen sulfide	K14155	Cysteine degradation into hydrogen sulfide
malY	L-cysteine + H2O → pyruvate + ammonium + hydrogen sulfide	K01667	Cysteine degradation into hydrogen sulfide
dcyD	D-cysteine + H2O → ammonium + pyruvate + hydrogen sulfide	K05396	Cysteine degradation into hydrogen sulfide

### Sheet: Table S5
Table S5. List of genes involved in cysteine-degradation, and their various enzymatic activities. Each enzymatic activity is associated with different EC numbers.
Gene	Enzyme name	Enzymatic Activity	EC Number	Reaction	link
metC	cystathionine β-lyase	cystathionine β-lyase	4.4.1.13	L-cystathionine + H2O → ammonium + pyruvate + L-homocysteine	https://biocyc.org/gene?orgid=ECOLI&id=CYSTATHIONINE-BETA-LYASE-MONOMER#tab=RXNS
metC	L-cysteine desulfhydrase	L-cysteine desulfhydrase	4.4.1.1	L-cysteine + H2O → pyruvate + ammonium + hydrogen sulfide	https://biocyc.org/gene?orgid=ECOLI&id=CYSTATHIONINE-BETA-LYASE-MONOMER#tab=RXNS
metC	alanine racemase	alanine racemase	5.1.1.1	L-alanine ⇄ D-alanine	https://biocyc.org/gene?orgid=ECOLI&id=CYSTATHIONINE-BETA-LYASE-MONOMER#tab=RXNS
cysK	cysteine synthase A	O-acetylserine sulfhydrylase (cysteine synthase A)	2.5.1.47	O-acetyl-L-serine + hydrogen sulfide → L-cysteine + acetate + H+	https://biocyc.org/gene?orgid=ECOLI&id=EG10192#tab=RXNS
cysK	cysteine synthase A	L-cysteine desulfhydrase (cysteine synthase A)	4.4.1.1	L-cysteine + H2O → pyruvate + ammonium + hydrogen sulfide	https://biocyc.org/gene?orgid=ECOLI&id=EG10192#tab=RXNS
cysM	cysteine synthase B	O-acetylserine sulfhydrylase	2.5.1.47	O-acetyl-L-serine + hydrogen sulfide → L-cysteine + acetate + H+	https://biocyc.org/gene?orgid=ECOLI&id=EG10193#tab=RXNS
cysM	cysteine synthase B	S-sulfo-L-cysteine synthase	2.5.1.144	O-acetyl-L-serine + thiosulfate ⇄ S-sulfo-L-cysteine + acetate + H+	https://biocyc.org/gene?orgid=ECOLI&id=EG10193#tab=RXNS
cysM	cysteine synthase B	L-cysteine desulfhydrase	4.4.1.1	L-cysteine + H2O → pyruvate + ammonium + hydrogen sulfide	https://biocyc.org/gene?orgid=ECOLI&id=EG10193#tab=RXNS
malY	negative regulator of MalT activity/cystathionine β-lyase	cystathionine β-lyase	4.4.1.13	L-cystathionine + H2O → ammonium + pyruvate + L-homocysteine	https://biocyc.org/gene?orgid=ECOLI&id=EG10564#tab=RXNS
malY	negative regulator of MalT activity/cystathionine β-lyase	L-cysteine desulfhydrase (negative regulator of MalT activity/cystathionine β-lyase)	4.4.1.1	L-cysteine + H2O → pyruvate + ammonium + hydrogen sulfide	https://biocyc.org/gene?orgid=ECOLI&id=EG10564#tab=RXNS
malY	negative regulator of MalT activity/cystathionine β-lyase	alanine racemase (negative regulator of MalT activity/cystathionine β-lyase)	5.1.1.1	L-alanine ⇄ D-alanine	https://biocyc.org/gene?orgid=ECOLI&id=EG10564#tab=RXNS
dcyD	D-cysteine desulfhydrase/D-cysteine sulfide-lyase	D-cysteine desulfhydrase, PLP-dependent	4.4.1.15	D-cysteine + H2O → ammonium + pyruvate + hydrogen sulfide	https://biocyc.org/gene?orgid=ECOLI&id=G7038#tab=RXNS
dcyD	3-chloro-D-alanine dehydrochlorinase	3-chloro-D-alanine dehydrochlorinase	4.5.1.2	3-chloro-D-alanine + thioglycolate → S-carboxymethyl-D-cysteine + chloride + H+	https://biocyc.org/gene?orgid=ECOLI&id=G7038#tab=RXNS
tnaA	tryptophanase	tryptophanase	4.1.99.1	L-tryptophan + H2O → ammonium + indole + pyruvate	https://biocyc.org/gene?orgid=ECOLI&id=EG11005#tab=RXNS
tnaA	L-cysteine desulfhydrase	L-cysteine desulfhydrase	4.4.1.1	L-cysteine + H2O → pyruvate + ammonium + hydrogen sulfide	https://biocyc.org/gene?orgid=ECOLI&id=EG11005#tab=RXNS
cyuA	putative L-cysteine desulfidase	putative L-cysteine desulfidase	4.4.1.1	L-cysteine + H2O → pyruvate + ammonium + hydrogen sulfide	https://biocyc.org/gene?orgid=ECOLI&id=G7622#tab=RXNS

### Sheet: Table S6
Table S6. METABOLIC results for the 3 isolates.
Category	Function	Gene.abbreviation	Gene.name	Hmm.file	Corresponding.KO	Reaction	Substrate	Product	Hmm.detecting.threshold	Chryseobacter.4.2.72hr.Hmm.presence	Chryseobacter.4.2.72hr.Hit.numbers	Chryseobacter.4.2.72hr.Hits	Isolate13.LM.B.02.08.Hmm.presence	Isolate13.LM.B.02.08.Hit.numbers	Isolate13.LM.B.02.08.Hits	Isolate43.LM.B.01.03.Hmm.presence	Isolate43.LM.B.01.03.Hit.numbers	Isolate43.LM.B.01.03.Hits
Thermophilic specific	Thermophilic specific	rgy	reverse gyrase	TIGR01054.hmm	K03170	Thermophilic specific	N/A	N/A	469.70|full	Absent	0	None	Absent	0	None	Absent	0	None
Amino acid utilization	4-aminobutyrate aminotransferase and related aminotransferases	4-aminobutyrate aminotransferase and related aminotransferases	4-aminobutyrate aminotransferase and related aminotransferases	K00823.hmm, K07250.hmm, K13524.hmm, K14268.hmm, K03918.hmm	K00823, K07250, K13524, K14268, K03918	4-aminobutanoate + 2-oxoglutarate = succinate semialdehyde + L-glutamate [RN:R01648]	4-aminobutanoate; 2-oxoglutarate	succinate semialdehyde; L-glutamate	609.33|domain, 639.10|domain, 436.80|full, 825.23|full, 369.10|full	Present	1	None;None;None;None;LJBGOHHA_01465	Absent	0	None;None;None;None;None	Absent	0	None;None;None;None;None
Amino acid utilization	Aminotransferase class I and II	aminotransferase class I and II	aminotransferase class I and II	K05825.hmm	K05825	L-2-aminoadipate + 2-oxoglutarate = 2-oxoadipate + L-glutamate [RN:R01939]	L-2-aminoadipate; 2-oxoglutarate	2-oxoadipate; L-glutamate	392.87|domain	Absent	0	None	Absent	0	None	Absent	0	None
Amino acid utilization	Phosphoserine aminotransferase	phosphoserine aminotransferase	phosphoserine aminotransferase	K00831.hmm	K00831	O-phospho-L-serine + 2-oxoglutarate = 3-phosphooxypyruvate + L-glutamate [RN:R04173]; 4-phosphooxy-L-threonine + 2-oxoglutarate = (3R)-3-hydroxy-2-oxo-4-phosphooxybutanoate + L-glutamate [RN:R05085]	O-phospho-L-serine; 2-oxoglutarate; 4-phosphooxy-L-threonine	3-phosphooxypyruvate; L-glutamate; (3R)-3-hydroxy-2-oxo-4-phosphooxybutanoate	137.97|full	Present	1	LJBGOHHA_01354	Present	1	HCEAACLF_02292	Present	1	OIJACAMG_00881
Amino acid utilization	Ornithine/acetylornithine aminotransferase	ornithine/acetylornithine aminotransferase	ornithine/acetylornithine aminotransferase	K00819.hmm, K00821.hmm, K05830.hmm, K00840.hmm	K00819, K00821, K05830, K00840	L-ornithine + a 2-oxo carboxylate = L-glutamate 5-semialdehyde + an L-amino acid [RN:R01343]	L-ornithine; 2-oxo carboxylate	L-glutamate 5-semialdehyde; L-amino acid	490.03|full, 483.83|domain, 505.00|domain, 704.00|domain	Present	1	LJBGOHHA_03064;None;None;None	Present	1	None;HCEAACLF_03007;None;None	Present	1	None;OIJACAMG_02813;None;None
Amino acid utilization	Branched-chain amino acid aminotransferase/4-amino-4-deoxychorismate lyase	branched-chain amino acid aminotransferase/4-amino-4-deoxychorismate lyase	branched-chain amino acid aminotransferase/4-amino-4-deoxychorismate lyase	K00826.hmm, K02619.hmm, K03342.hmm	K00826, K02619, K03342	L-leucine + 2-oxoglutarate = 4-methyl-2-oxopentanoate + L-glutamate [RN:R01090]	L-leucine; 2-oxoglutarate	4-methyl-2-oxopentanoate; L-glutamate	188.77|full, 187.00|full, 522.93|full	Present	1	LJBGOHHA_01595;None;None	Present	1	HCEAACLF_00666;None;None	Present	1	OIJACAMG_03913;None;None
Amino acid utilization	Aspartate/tyrosine/aromatic aminotransferase	aspartate/tyrosine/aromatic aminotransferase	aspartate/tyrosine/aromatic aminotransferase	K00812.hmm, K00813.hmm, K11358.hmm, K00832.hmm	K00812, K00813, K11358, K00832	L-aspartate + 2-oxoglutarate = oxaloacetate + L-glutamate [RN:R00355]	L-aspartate; 2-oxoglutarate	oxaloacetate; L-glutamate	464.33|full, 530.40|full, 342.60|full, 553.10|full	Present	1	LJBGOHHA_01364;None;None;None	Present	1	None;None;None;HCEAACLF_00019	Present	1	None;None;None;OIJACAMG_02000
Amino acid utilization	Histidinol-phosphate/aromatic aminotransferase	histidinol-phosphate/aromatic aminotransferase	histidinol-phosphate/aromatic aminotransferase	K00817.hmm	K00817	L-histidinol phosphate + 2-oxoglutarate = 3-(imidazol-4-yl)-2-oxopropyl phosphate + L-glutamate [RN:R03243]	L-histidinol phosphate; 2-oxoglutarate	3-(imidazol-4-yl)-2-oxopropyl phosphate; L-glutamate	289.63|full	Present	1	LJBGOHHA_01485	Present	2	HCEAACLF_01625,HCEAACLF_02322	Present	2	OIJACAMG_00149,OIJACAMG_00927
Amino acid utilization	Serine-pyruvate aminotransferase/archaeal aspartate aminotransferase	serine-pyruvate aminotransferase/archaeal aspartate aminotransferase	serine-pyruvate aminotransferase/archaeal aspartate aminotransferase	K00830.hmm	K00830	L-alanine + glyoxylate = pyruvate + glycine [RN:R00369]	L-alanine; glyoxylate	pyruvate; glycine	418.23|domain	Absent	0	None	Absent	0	None	Absent	0	None
Ethanol fermentation	Acetate => Acetaldehyde	acetate => acetaldehyde	acetate => acetaldehyde	K00129.hmm, K00138.hmm	K00129, K00138	an aldehyde + NAD(P)+ + H2O = a carboxylate + NAD(P)H + H+ [RN:R00538 R00634]	aldehyde; NAD+; NADP+; H2O	carboxylate; NADH; NADPH; H+	764.63|full, 807.77|domain	Present	1	None;LJBGOHHA_00210	Present	1	None;HCEAACLF_00028	Absent	0	None;None
Ethanol fermentation	Acetaldehyde => Ethanol	acetaldehyde => ethanol	acetaldehyde => ethanol	K13954.hmm, K00001.hmm, K04072.hmm, K00114.hmm, K00002.hmm, K04022.hmm, K22473.hmm	K13954, K00001, K04072, K00114, K00002, K04022, K22473	a primary alcohol + NAD+ = an aldehyde + NADH + H+ [RN:R00623]; a secondary alcohol + NAD+ = a ketone + NADH + H+ [RN:R00624]	primary alcohol; NAD+; secondary alcohol	aldehyde; NADH; H+; ketone	504.00|domain, 336.20|domain, 644.33|full, 652.23|domain, 406.57|full, 471.53|full, 1290.63|full	Absent	0	None;None;None;None;None;None;None	Absent	0	None;None;None;None;None;None;None	Absent	0	None;None;None;None;None;None;None
Fatty acid degradation	Fatty acid degradation	acyl-CoA dehydrogenase	acyl-CoA dehydrogenase	K00249.hmm, K00255.hmm, K06445.hmm, K06446.hmm, K09456.hmm, K09478.hmm, K11410.hmm, K15980.hmm, K18244.hmm	K00249, K00255, K06445, K06446, K09456, K09478, K11410, K15980, K18244	a acyl-CoA + electron-transfer flavoprotein = a trans-2,3-dehydroacyl-CoA + reduced electron-transfer flavoprotein [RN:R00392]	acyl-CoA; electron-transfer flavoprotein	trans-2,3-dehydroacyl-CoA; reduced electron-transfer flavoprotein	318.80|domain, 575.20|full, 427.00|full, 490.30|domain, 461.93|full, 500.07|full, 510.67|domain, 782.47|full, 576.53|domain	Present	3	LJBGOHHA_00537,LJBGOHHA_01503,LJBGOHHA_01432;None;None;None;None;None;None;None;None	Present	5	HCEAACLF_00210,HCEAACLF_02347,HCEAACLF_00176;None;HCEAACLF_02812;None;HCEAACLF_02696;None;None;None;None	Present	5	OIJACAMG_01806,OIJACAMG_00954,OIJACAMG_01832;None;OIJACAMG_01414;None;OIJACAMG_01309;None;None;None;None
Aromatics degradation	Protocatechuate/Catechol degradation	catA	catechol 1,2-dioxygenase	K03381.hmm	K03381	catechol + O2 = cis,cis-muconate [RN:R00817]	catechol; O2	cis,cis-muconate	343.50|domain	Absent	0	None	Absent	0	None	Absent	0	None
Aromatics degradation	Phenol => Benzoyl-CoA	ubiX	flavin prenyltransferase	K03186.hmm	K03186	dimethylallyl phosphate + FMNH2 = prenylated FMNH2 + phosphate [RN:R11225]	dimethylallyl phosphate; FMNH2	prenylated FMNH2; phosphate	125.70|full	Absent	0	None	Absent	0	None	Absent	0	None
Aromatics degradation	Phenol => Benzoyl-CoA	bsdC	vanillate/4-hydroxybenzoate decarboxylase subunit C	K01612.hmm	K01612	4-hydroxybenzoate = phenol + CO2 [RN:R01238]	4-hydroxybenzoate	phenol; CO2	574.80|full	Absent	0	None	Absent	0	None	Absent	0	None
Aromatics degradation	Benzoyl-CoA reduction	bcrC	benzoyl-CoA reductase subunit C	K04112.hmm	K04112	cyclohexa-1,5-diene-1-carbonyl-CoA + oxidized ferredoxin + 2 ADP + 2 phosphate = benzoyl-CoA + reduced ferredoxin + 2 ATP + 2 H2O [RN:R02451]	cyclohexa-1,5-diene-1-carbonyl-CoA; oxidized ferredoxin; ADP; phosphate	benzoyl-CoA; reduced ferredoxin; ATP; H2O	370.00|full	Absent	0	None	Absent	0	None	Absent	0	None
Aromatics degradation	Benzoyl-CoA reduction	bcrB	benzoyl-CoA reductase subunit B	K04113.hmm	K04113	cyclohexa-1,5-diene-1-carbonyl-CoA + oxidized ferredoxin + 2 ADP + 2 phosphate = benzoyl-CoA + reduced ferredoxin + 2 ATP + 2 H2O [RN:R02451]	cyclohexa-1,5-diene-1-carbonyl-CoA; oxidized ferredoxin; ADP; phosphate	benzoyl-CoA; reduced ferredoxin; ATP; H2O	317.33|full	Absent	0	None	Absent	0	None	Absent	0	None
Aromatics degradation	Benzoyl-CoA reduction	bcrA	benzoyl-CoA reductase subunit A	K04114.hmm	K04114	cyclohexa-1,5-diene-1-carbonyl-CoA + oxidized ferredoxin + 2 ADP + 2 phosphate = benzoyl-CoA + reduced ferredoxin + 2 ATP + 2 H2O [RN:R02451]	cyclohexa-1,5-diene-1-carbonyl-CoA; oxidized ferredoxin; ADP; phosphate	benzoyl-CoA; reduced ferredoxin; ATP; H2O	396.30|full	Absent	0	None	Absent	0	None	Absent	0	None
Aromatics degradation	Benzoyl-CoA reduction	bcrD	benzoyl-CoA reductase subunit D	K04115.hmm	K04115	cyclohexa-1,5-diene-1-carbonyl-CoA + oxidized ferredoxin + 2 ADP + 2 phosphate = benzoyl-CoA + reduced ferredoxin + 2 ATP + 2 H2O [RN:R02451]	cyclohexa-1,5-diene-1-carbonyl-CoA; oxidized ferredoxin; ADP; phosphate	benzoyl-CoA; reduced ferredoxin; ATP; H2O	296.30|full	Absent	0	None	Absent	0	None	Absent	0	None
Complex carbon degradation	Cellulose degrading	cellobiosidase	cellobiosidase	K19668.hmm	K19668	Hydrolysis of (1->4)-beta-D-glucosidic linkages in cellulose and cellotetraose, releasing cellobiose from the non-reducing ends of the chains	N/A	N/A	225.47|domain	Absent	0	None	Absent	0	None	Absent	0	None
Complex carbon degradation	Cellulose degrading	cellulase	cellulase	K01779.hmm	K01779	L-aspartate = D-aspartate [RN:R00491]	L-aspartate	D-aspartate	90.43|full	Present	1	LJBGOHHA_01062	Present	1	HCEAACLF_02950	Present	1	OIJACAMG_01141
Complex carbon degradation	Cellulose degrading	beta-glucosidase	beta-glucosidase	K01188.hmm, K05349.hmm, K05350.hmm	K01188, K05349, K05350	Hydrolysis of terminal, non-reducing beta-D-glucosyl residues with release of beta-D-glucose	N/A	N/A	695.13|domain, 314.90|full, 584.90|domain	Present	5	None;LJBGOHHA_00688,LJBGOHHA_01375,LJBGOHHA_01957,LJBGOHHA_02220,LJBGOHHA_00795;None	Present	4	None;HCEAACLF_02080,HCEAACLF_00337,HCEAACLF_01406,HCEAACLF_03440;None	Present	2	None;OIJACAMG_00752,OIJACAMG_01681;None
Complex carbon degradation	Hemicullulose debranching	arabinosidase	arabinosidase	K01209.hmm, K15921.hmm	K01209, K15921	Hydrolysis of terminal non-reducing alpha-L-arabinofuranoside residues in alpha-L-arabinosides.	N/A	N/A	96.47|full, 225.70|domain	Absent	0	None;None	Absent	0	None;None	Absent	0	None;None
Complex carbon degradation	Hemicullulose debranching	beta-glucuronidase	beta-glucuronidase	K01195.hmm	K01195	a beta-D-glucuronoside + H2O = D-glucuronate + an alcohol [RN:R01478]	beta-D-glucuronoside; H2O	D-glucuronate; alcohol	403.53|full	Absent	0	None	Absent	0	None	Absent	0	None
Complex carbon degradation	Hemicullulose debranching	alpha-L-rhamnosidase	alpha-L-rhamnosidase	K05989.hmm	K05989	Hydrolysis of terminal non-reducing alpha-L-rhamnose residues in alpha-L-rhamnosides	N/A	N/A	173.10|domain	Absent	0	None	Absent	0	None	Absent	0	None
Complex carbon degradation	Endohemicellulases	mannan endo-1,4-beta-mannosidase	mannan endo-1,4-beta-mannosidase	K01218.hmm, K19355.hmm	K01218, K19355	Random hydrolysis of (1->4)-beta-D-mannosidic linkages in mannans, galactomannans and glucomannans [RN:R08612]	N/A	N/A	78.93|domain, 100.53|full	Absent	0	None;None	Absent	0	None;None	Absent	0	None;None
Complex carbon degradation	Endohemicellulases	alpha-D-xyloside xylohydrolase	alpha-D-xyloside xylohydrolase	K01811.hmm	K01811	Hydrolysis of terminal, non-reducing alpha-D-xylose residues with release of alpha-D-xylose.	N/A	N/A	621.53|domain	Absent	0	None	Present	1	HCEAACLF_01393	Absent	0	None
Complex carbon degradation	Other oligosaccharide degrading	beta-xylosidase	beta-xylosidase	K01198.hmm	K01198	Hydrolysis of (1->4)-beta-D-xylans, to remove successive D-xylose residues from the non-reducing termini	N/A	N/A	184.60|domain	Present	1	LJBGOHHA_04186	Present	1	HCEAACLF_00045	Absent	0	None
Complex carbon degradation	Other oligosaccharide degrading	beta-mannosidase	beta-mannosidase	K01192.hmm	K01192	Hydrolysis of terminal, non-reducing beta-D-mannose residues in beta-D-mannosides [RN:R08613]	N/A	N/A	406.10|full	Present	1	LJBGOHHA_00576	Present	1	HCEAACLF_01642	Present	1	OIJACAMG_00171
Complex carbon degradation	Other oligosaccharide degrading	beta-galactosidase	beta-galactosidase	K01190.hmm, K12111.hmm, K12308.hmm	K01190, K12111, K12308	Hydrolysis of terminal non-reducing beta-D-galactose residues in beta-D-galactosides	N/A	N/A	382.13|full, 1274.03|domain, 225.67|domain	Absent	0	None;None;None	Absent	0	None;None;None	Absent	0	None;None;None
Complex carbon degradation	Amylolytic enzymes	alpha-amylase	alpha-amylase	K01176.hmm, K05343.hmm, K07405.hmm	K01176, K05343, K07405	Endohydrolysis of (1->4)-alpha-D-glucosidic linkages in polysaccharides containing three or more (1->4)-alpha-linked D-glucose units	N/A	N/A	252.60|domain, 495.17|domain, 344.03|full	Present	2	LJBGOHHA_01219,LJBGOHHA_04111;None;None	Absent	0	None;None;None	Absent	0	None;None;None
Complex carbon degradation	Amylolytic enzymes	glucoamylase	glucoamylase	K01178.hmm	K01178	Hydrolysis of terminal (1->4)-linked alpha-D-glucose residues successively from non-reducing ends of the chains with release of beta-D-glucose	N/A	N/A	152.77|full	Absent	0	None	Absent	0	None	Absent	0	None
Complex carbon degradation	Amylolytic enzymes	pullulanase	pullulanase	K01200.hmm	K01200	Hydrolysis of (1->6)-alpha-D-glucosidic linkages in pullulan, amylopectin and glycogen, and in the alpha- and beta-limit dextrins of amylopectin and glycogen	N/A	N/A	390.57|domain	Absent	0	None	Absent	0	None	Absent	0	None
Complex carbon degradation	Amylolytic enzymes	isoamylase	isoamylase	K01214.hmm	K01214	Hydrolysis of (1->6)-alpha-D-glucosidic branch linkages in glycogen, amylopectin and their beta-limit dextrins	N/A	N/A	962.67|full	Absent	0	None	Present	1	HCEAACLF_01977	Absent	0	None
Complex carbon degradation	Chitin degrading	chitiniase	chitiniase	K01183.hmm, K13381.hmm	K01183, K13381	Random endo-hydrolysis of N-acetyl-beta-D-glucosaminide (1->4)-beta-linkages in chitin and chitodextrins	N/A	N/A	121.47|full, 339.03|domain	Absent	0	None;None	Present	2	HCEAACLF_00512,HCEAACLF_02553;None	Present	2	OIJACAMG_04087,OIJACAMG_01159;None
Complex carbon degradation	Chitin degrading	hexosaminidase	hexosaminidase	K01207.hmm, K12373.hmm, K14459.hmm	K01207, K12373, K14459	Hydrolysis of terminal non-reducing N-acetyl-D-hexosamine residues in N-acetyl-beta-D-hexosaminides	N/A	N/A	253.67|domain, 86.50|full, 200.80|full	Present	2	LJBGOHHA_03953;LJBGOHHA_00567;None	Present	2	HCEAACLF_02706;HCEAACLF_03156;None	Present	2	OIJACAMG_01319;OIJACAMG_02672;None
Fermentation	Pyruvate oxidation	porA	pyruvate ferredoxin oxidoreductase alpha subunit	K00169.hmm	K00169	pyruvate + CoA + 2 oxidized ferredoxin = acetyl-CoA + CO2 + 2 reduced ferredoxin + 2 H+ [RN:R01196]	pyruvate; CoA; oxidized ferredoxin	acetyl-CoA; CO2; reduced ferredoxin; H+	299.20|full	Absent	0	None	Absent	0	None	Absent	0	None
Fermentation	Alcohol utilization	adh	alcohol dehydrogenase	K00001.hmm	K00001	a primary alcohol + NAD+ = an aldehyde + NADH + H+ [RN:R00623]; a secondary alcohol + NAD+ = a ketone + NADH + H+ [RN:R00624]	primary alcohol; NAD+; secondary alcohol	aldehyde; NADH; H+; ketone	336.20|domain	Absent	0	None	Absent	0	None	Absent	0	None
Fermentation	Lactate utilization	ldh	L-lactate dehydrogenase	K00016.hmm	K00016	(S)-lactate + NAD+ = pyruvate + NADH + H+ [RN:R00703]	(S)-lactate; NAD+	pyruvate; NADH; H+	317.10|full	Absent	0	None	Absent	0	None	Absent	0	None
Fermentation	Acetogenesis	acdA	acetyl coenzyme A synthetase (ADP forming), alpha domain	TIGR02717.hmm	K01905	ATP + acetate + CoA = ADP + phosphate + acetyl-CoA [RN:R00229]	ATP; acetate; CoA	ADP; phosphate; acetyl-CoA	463.00|full	Absent	0	None	Absent	0	None	Absent	0	None
Fermentation	Acetogenesis	ack	acetate kinase	TIGR00016.hmm	K00925	ATP + acetate = ADP + acetyl phosphate [RN:R00315]	ATP; acetate	ADP; acetyl phosphate	146.10|full	Absent	0	None	Absent	0	None	Absent	0	None
Fermentation	Acetogenesis	pta	phosphate acetyltransferase	TIGR00651.hmm	K00625	acetyl-CoA + phosphate = CoA + acetyl phosphate [RN:R00230]	acetyl-CoA; phosphate	CoA; acetyl phosphate	205.40|full	Present	1	LJBGOHHA_02880	Absent	0	None	Absent	0	None
Fermentation	Acetate to acetyl-CoA	acs	acetyl-CoA synthetase	TIGR02188.hmm	K01895	ATP + acetate + CoA = AMP + diphosphate + acetyl-CoA [RN:R00235]	ATP; acetate; CoA	AMP; diphosphate; acetyl-CoA	684.65|full	Present	1	LJBGOHHA_00961	Present	1	HCEAACLF_03692	Present	2	OIJACAMG_02104,OIJACAMG_03833
Fermentation	Pyruvate <=> acetyl-CoA + formate	pflD	formate C-acetyltransferase	K00656.hmm	K00656	acetyl-CoA + formate = CoA + pyruvate [RN:R00212]	acetyl-CoA; formate	CoA; pyruvate	336.47|full	Absent	0	None	Absent	0	None	Absent	0	None
C1 metabolism	Methanol oxidation	mxaF	methanol dehydrogenase (cytochrome c) subunit 1	methanol_dehydrogenase_pqq_xoxF_mxaF.hmm	K14028	a primary alcohol + 2 ferricytochrome cL = an aldehyde + 2 ferrocytochrome cL + 2 H+ [RN:R10713]	primary alcohol; ferricytochrome cL	aldehyde; ferrocytochrome cL; H+	400|full	Absent	0	None	Absent	0	None	Absent	0	None
C1 metabolism	Methanol oxidation	mdh	methanol dehydrogenase	TIGR04266.hmm	K00093	methanol + NAD+ = formaldehyde + NADH + H+ [RN:R00605]	methanol; NAD+	formaldehyde; NADH; H+	400.00|full	Absent	0	None	Absent	0	None	Absent	0	None
C1 metabolism	Methyl amine -> formaldehyde	mauA	methylamine dehydrogenase light chain	TIGR02659.hmm	K15228	methylamine + H2O + 2 amicyanin = formaldehyde + NH3 + 2 reduced amicyanin [RN:R00606]	methylamine; H2O; amicyanin	formaldehyde; NH3; reduced amicyanin	85.80|full	Absent	0	None	Absent	0	None	Absent	0	None
C1 metabolism	Methyl amine -> formaldehyde	mauB	methylamine dehydrogenase heavy chain	TIGR02658.hmm	K15229	methylamine + H2O + 2 amicyanin = formaldehyde + NH3 + 2 reduced amicyanin [RN:R00606]	methylamine; H2O; amicyanin	formaldehyde; NH3; reduced amicyanin	90.50|full	Absent	0	None	Absent	0	None	Absent	0	None
C1 metabolism	Formaldehyde oxidation	fdhA	glutathione-independent formaldehyde dehydrogenase	TIGR02819.hmm	K00148	formaldehyde + NAD+ + H2O = formate + NADH + 2 H+ [RN:R00604]	formaldehyde; NAD+; H2O	formate; NADH; H+	425.15|full	Absent	0	None	Absent	0	None	Absent	0	None
C1 metabolism	Formaldehyde oxidation	fghA	S-formylglutathione hydrolase	TIGR02821.hmm	K01070	S-formylglutathione + H2O = glutathione + formate [RN:R00527]	S-formylglutathione; H2O	glutathione; formate	131.95|full	Absent	0	None	Present	1	HCEAACLF_03106	Present	1	OIJACAMG_02716
C1 metabolism	Formaldehyde oxidation	frmA	S-(hydroxymethyl)glutathione dehydrogenase / alcohol dehydrogenase	TIGR02818.hmm	K00121	S-(hydroxymethyl)glutathione + NAD(P)+ = S-formylglutathione + NAD(P)H + H+ [RN:R06983 R07140]	S-(hydroxymethyl)glutathione; NAD+; NADP+	S-formylglutathione; NADH; NADPH; H+	509.55|full	Absent	0	None	Present	1	HCEAACLF_03107	Present	1	OIJACAMG_02714
C1 metabolism	Formaldehyde oxidation	mycoS_dep_FDH	S-(hydroxymethyl)mycothiol dehydrogenase	TIGR03451.hmm	K00153	S-(hydroxymethyl)mycothiol + NAD+ = S-formylmycothiol + NADH + H+ [RN:R09129]	S-(hydroxymethyl)mycothiol; NAD+	S-formylmycothiol; NADH; H+	512.15|full	Absent	0	None	Absent	0	None	Absent	0	None
C1 metabolism	Formaldehyde oxidation	fae	5,6,7,8-tetrahydromethanopterin hydro-lyase	TIGR03126.hmm	K10713	5,6,7,8-tetrahydromethanopterin + formaldehyde = 5,10-methylenetetrahydromethanopterin + H2O [RN:R08058]	5,6,7,8-tetrahydromethanopterin; formaldehyde	5,10-methylenetetrahydromethanopterin; H2O	31.15|full	Absent	0	None	Absent	0	None	Absent	0	None
C1 metabolism	Formate oxidation	fdoG	formate dehydrogenase major subunit	K00123.hmm	K00123	formate + NAD+ = CO2 + NADH [RN:R00519]	formate; NAD+ [CPD:C00003]	CO2; NADH	841.13|full	Absent	0	None	Absent	0	None	Absent	0	None
C1 metabolism	Formate oxidation	fdwB	formate dehydrogenase beta subunit	K22515.hmm	K22515	formate + NAD+ = CO2 + NADH [RN:R00519]	formate; NAD+ [CPD:C00003]	CO2; NADH	555.20|domain	Absent	0	None	Absent	0	None	Absent	0	None
C1 metabolism	Formate oxidation	fdoH	formate dehydrogenase iron-sulfur subunit	K00124.hmm	K00124	formate + NAD+ = CO2 + NADH [RN:R00519]	formate; NAD+ [CPD:C00003]	CO2; NADH	169.00|domain	Absent	0	None	Absent	0	None	Present	1	OIJACAMG_02844
C1 metabolism	Formate oxidation	fdhA	formate dehydrogenase (coenzyme F420) alpha subunit	K22516.hmm	K22516	formate + oxidized coenzyme F420 = CO2 + reduced coenzyme F420 [RN:R10797]	formate; oxidized coenzyme F420	CO2; reduced coenzyme F420	937.40|full	Absent	0	None	Absent	0	None	Absent	0	None
C1 metabolism	Formate oxidation	fdhB	formate dehydrogenase (coenzyme F420) beta subunit	K00125.hmm	K00125	formate + oxidized coenzyme F420 = CO2 + reduced coenzyme F420 [RN:R10797]	formate; oxidized coenzyme F420	CO2; reduced coenzyme F420	209.97|full	Absent	0	None	Absent	0	None	Absent	0	None
C1 metabolism	Aerobic CO oxidation	coxS	aerobic carbon-monoxide dehydrogenase small subunit	K03518.hmm	K03518	CO + a quinone + H2O = CO2 + a quinol [RN:R11168]	CO; quinone; H2O	CO2; quinol	242.00|domain	Absent	0	None	Absent	0	None	Absent	0	None
C1 metabolism	Aerobic CO oxidation	coxM	aerobic carbon-monoxide dehydrogenase medium subunit	K03519.hmm	K03519	CO + a quinone + H2O = CO2 + a quinol [RN:R11168]	CO; quinone; H2O	CO2; quinol	272.50|domain	Absent	0	None	Absent	0	None	Absent	0	None
C1 metabolism	Aerobic CO oxidation	coxL	aerobic carbon-monoxide dehydrogenase large subunit	K03520.hmm	K03520	CO + a quinone + H2O = CO2 + a quinol [RN:R11168]	CO; quinone; H2O	CO2; quinol	846.90|full	Absent	0	None	Absent	0	None	Absent	0	None
Methane metabolism	Methane oxidation - Partculate methane monooxygenase	pmoA	methane/ammonia monooxygenase subunit A	pmoA.hmm	K10944	methane + quinol + O2 = methanol + quinone + H2O [RN:R09518]	methane; quinol; O2	methanol; quinone; H2O	160.90|full	Absent	0	None	Absent	0	None	Absent	0	None
Methane metabolism	Methane oxidation - Partculate methane monooxygenase	pmoB	methane/ammonia monooxygenase subunit B	pmoB.hmm	K10945	methane + quinol + O2 = methanol + quinone + H2O [RN:R09518]	methane; quinol; O2	methanol; quinone; H2O	156.70|full	Absent	0	None	Absent	0	None	Absent	0	None
Methane metabolism	Methane oxidation - Partculate methane monooxygenase	pmoC	methane/ammonia monooxygenase subunit C	pmoC.hmm	K10946	methane + quinol + O2 = methanol + quinone + H2O [RN:R09518]	methane; quinol; O2	methanol; quinone; H2O	136.27|full	Absent	0	None	Absent	0	None	Absent	0	None
Methane metabolism	Methane oxidation - Soluble methane monoxygenase	mmoB	methane monooxygenase regulatory protein B	PF02406.hmm	K16160	methane + NAD(P)H + H+ + O2 = methanol + NAD(P)+ + H2O [RN:R01142 R01143]	methane; NADH; NADPH; H+; O2	methanol; NAD+; NADP+; H2O	10|full	Absent	0	None	Absent	0	None	Absent	0	None
Methane metabolism	Methane oxidation - Soluble methane monoxygenase	mmoD	methane monooxygenase component D	TIGR04550.hmm	K16162	methane + NAD(P)H + H+ + O2 = methanol + NAD(P)+ + H2O [RN:R01142 R01143]	methane; NADH; NADPH; H+; O2	methanol; NAD+; NADP+; H2O	28.00|full	Absent	0	None	Absent	0	None	Absent	0	None
Methane metabolism	Methane production	mcrA	methyl-coenzyme M reductase alpha subunit	TIGR03256.hmm	K00399	methyl-CoM + CoB = CoM-S-S-CoB + methane [RN:R04541]	methyl-CoM; CoB	CoM-S-S-CoB; methane	314.45|full	Absent	0	None	Absent	0	None	Absent	0	None
Methane metabolism	Methane production	mcrB	methyl-coenzyme M reductase beta subunit	TIGR03257.hmm	K00401	methyl-CoM + CoB = CoM-S-S-CoB + methane [RN:R04541]	methyl-CoM; CoB	CoM-S-S-CoB; methane	173.35|full	Absent	0	None	Absent	0	None	Absent	0	None
Methane metabolism	Methane production	mcrC	methyl-coenzyme M reductase subunit C	TIGR03259.hmm	K03421	methyl-CoM + CoB = CoM-S-S-CoB + methane [RN:R04541]	methyl-CoM; CoB	CoM-S-S-CoB; methane	171.60|full	Absent	0	None	Absent	0	None	Absent	0	None
Carbon fixation	CBB cycle - Rubisco	Form I	Form I RuBisCO large subunit	rubisco_form_I.hmm	K01601	2 3-phospho-D-glycerate + 2 H+ = D-ribulose 1,5-bisphosphate + CO2 + H2O [RN:R00024]	3-phospho-D-glycerate; H+	D-ribulose 1,5-bisphosphate; CO2; H2O	500|full	Absent	0	None	Absent	0	None	Absent	0	None
Carbon fixation	CBB cycle - Rubisco	Form II	Form II RuBisCO large subunit	rubisco_form_II.hmm	K01601	2 3-phospho-D-glycerate + 2 H+ = D-ribulose 1,5-bisphosphate + CO2 + H2O [RN:R00024]	3-phospho-D-glycerate; H+	D-ribulose 1,5-bisphosphate; CO2; H2O	500|full	Absent	0	None	Absent	0	None	Absent	0	None
Carbon fixation	3 Hydroxypropionate cycle	K14469	propionyl-CoA synthase	K14469.hmm	K14469	3-Hydroxypropionyl-CoA = Propenoyl-CoA + H2O [RN:R03045]	3-Hydroxypropionyl-CoA	Propenoyl-CoA	2774.67|full	Absent	0	None	Absent	0	None	Absent	0	None
Carbon fixation	3 Hydroxypropionate cycle	mcr	malonyl-CoA reductase / 3-hydroxypropionate dehydrogenase (NADP+)	K14468.hmm	K14468	3-hydroxypropanoate + NADP+ = malonate semialdehyde + NADPH + H+ [RN:R09289]	3-hydroxypropanoate; NADP+	malonate semialdehyde; NADPH; H+	1652.50|full	Absent	0	None	Absent	0	None	Absent	0	None
Carbon fixation	3HP/4HB	K14466	4-hydroxybutyrate---CoA ligase (ADP-forming)	K14466.hmm	K14466	ATP + 4-hydroxybutanoate + CoA = AMP + diphosphate + 4-hydroxybutanoyl-CoA [RN:R09279]	ATP; 4-hydroxybutanoate; CoA	AMP; diphosphate; 4-hydroxybutanoyl-CoA	914.07|full	Absent	0	None	Absent	0	None	Absent	0	None
Carbon fixation	3HP/4HB or DC/4-HB	K18861	4-hydroxybutyrate---CoA ligase (ADP-forming)	K18861.hmm	K18861	ATP + 4-hydroxybutanoate + CoA = AMP + diphosphate + 4-hydroxybutanoyl-CoA [RN:R09279]	ATP; 4-hydroxybutanoate; CoA	AMP; diphosphate; 4-hydroxybutanoyl-CoA	946.67|full	Absent	0	None	Absent	0	None	Absent	0	None
Carbon fixation	DC/4-HB	4hbl	4-hydroxybutyrate---CoA ligase (ADP-forming)	K14467.hmm	K14467	ATP + 4-hydroxybutanoate + CoA = AMP + diphosphate + 4-hydroxybutanoyl-CoA [RN:R09279]	ATP; 4-hydroxybutanoate; CoA	AMP; diphosphate; 4-hydroxybutanoyl-CoA	1019.33|domain	Absent	0	None	Absent	0	None	Absent	0	None
Carbon fixation	Wood Ljungdahl pathway	cdhD	acetyl-CoA decarbonylase/synthase, CODH/ACS complex subunit delta	K00194.hmm	K00194	a [methyl-Co(III) corrinoid Fe-S protein] + tetrahydrosarcinapterin = a [Co(I) corrinoid Fe-S protein] + 5-methyltetrahydrosarcinapterin [RN:R10385]	[methyl-Co(III) corrinoid Fe-S protein]; tetrahydrosarcinapterin	[Co(I) corrinoid Fe-S protein]; 5-methyltetrahydrosarcinapterin	344.50|full	Absent	0	None	Absent	0	None	Absent	0	None
Carbon fixation	Wood Ljungdahl pathway	cdhE	acetyl-CoA decarbonylase/synthase, CODH/ACS complex subunit gamma	K00197.hmm	K00197	a [methyl-Co(III) corrinoid Fe-S protein] + tetrahydrosarcinapterin = a [Co(I) corrinoid Fe-S protein] + 5-methyltetrahydrosarcinapterin [RN:R10385]	[methyl-Co(III) corrinoid Fe-S protein]; tetrahydrosarcinapterin	[Co(I) corrinoid Fe-S protein]; 5-methyltetrahydrosarcinapterin	361.33|full	Absent	0	None	Absent	0	None	Absent	0	None
Carbon fixation	Wood Ljungdahl pathway	cooS	anaerobic carbon-monoxide dehydrogenase catalytic subunit	K00198.hmm	K00198	a [methyl-Co(III) corrinoid Fe-S protein] + tetrahydrosarcinapterin = a [Co(I) corrinoid Fe-S protein] + 5-methyltetrahydrosarcinapterin [RN:R10385]	[methyl-Co(III) corrinoid Fe-S protein]; tetrahydrosarcinapterin	[Co(I) corrinoid Fe-S protein]; 5-methyltetrahydrosarcinapterin	544.77|full	Absent	0	None	Absent	0	None	Absent	0	None
Carbon fixation	Reverse TCA cycle	aclA	ATP-citrate lyase alpha-subunit	acetate_citrate_lyase_aclA.hmm	K15230	ADP + phosphate + acetyl-CoA + oxaloacetate = ATP + citrate + CoA [RN:R00352]	ADP; phosphate; acetyl-CoA; oxaloacetate	ATP; citrate; CoA	215|full	Absent	0	None	Absent	0	None	Absent	0	None
Carbon fixation	Reverse TCA cycle	aclB	ATP-citrate lyase beta-subunit	acetate_citrate_lyase_aclB.hmm	K15231	ADP + phosphate + acetyl-CoA + oxaloacetate = ATP + citrate + CoA [RN:R00352]	ADP; phosphate; acetyl-CoA; oxaloacetate	ATP; citrate; CoA	177|full	Absent	0	None	Absent	0	None	Absent	0	None
Nitrogen cycling	Ammonia oxidation	amoA	methane/ammonia monooxygenase subunit A	amoA.hmm	K10944	NH3 + a reduced acceptor + O2 = NH2OH + an acceptor + H2O [RN:R09519]	NH3; reduced acceptor; O2	NH2OH; acceptor; H2O	160.90|full	Absent	0	None	Absent	0	None	Absent	0	None
Nitrogen cycling	Ammonia oxidation	amoB	methane/ammonia monooxygenase subunit B	amoB.hmm	K10945	NH3 + a reduced acceptor + O2 = NH2OH + an acceptor + H2O [RN:R09519]	NH3; reduced acceptor; O2	NH2OH; acceptor; H2O	156.70|full	Absent	0	None	Absent	0	None	Absent	0	None
Nitrogen cycling	Ammonia oxidation	amoC	methane/ammonia monooxygenase subunit C	amoC.hmm	K10946	NH3 + a reduced acceptor + O2 = NH2OH + an acceptor + H2O [RN:R09519]	NH3; reduced acceptor; O2	NH2OH; acceptor; H2O	136.27|full	Absent	0	None	Absent	0	None	Absent	0	None
Nitrogen cycling	N2 fixation	anfD	nitrogenase iron-iron protein, alpha subunit	TIGR01861.hmm	N/A	8 reduced ferredoxin + 8 H+ + N2 + 16 ATP + 16 H2O = 8 oxidized ferredoxin + H2 + 2 NH3 + 16 ADP + 16 phosphate [RN:R05185]	reduced ferredoxin; H+; N2; ATP; H2O	oxidized ferredoxin; H2; NH3; ADP; phosphate	873.55|full	Absent	0	None	Absent	0	None	Absent	0	None
Nitrogen cycling	N2 fixation	anfK	nitrogenase iron-iron protein, beta subunit	TIGR02931.hmm	N/A	8 reduced ferredoxin + 8 H+ + N2 + 16 ATP + 16 H2O = 8 oxidized ferredoxin + H2 + 2 NH3 + 16 ADP + 16 phosphate [RN:R05185]	reduced ferredoxin; H+; N2; ATP; H2O	oxidized ferredoxin; H2; NH3; ADP; phosphate	853.75|full	Absent	0	None	Absent	0	None	Absent	0	None
Nitrogen cycling	N2 fixation	anfG	nitrogenase iron-iron protein, delta subunit	TIGR02929.hmm	K00531	8 reduced ferredoxin + 8 H+ + N2 + 16 ATP + 16 H2O = 8 oxidized ferredoxin + H2 + 2 NH3 + 16 ADP + 16 phosphate [RN:R05185]	reduced ferredoxin; H+; N2; ATP; H2O	oxidized ferredoxin; H2; NH3; ADP; phosphate	124.50|full	Absent	0	None	Absent	0	None	Absent	0	None
Nitrogen cycling	N2 fixation	nifD	nitrogenase molybdenum-iron protein alpha chain	TIGR01282.hmm	K02586	8 reduced ferredoxin + 8 H+ + N2 + 16 ATP + 16 H2O = 8 oxidized ferredoxin + H2 + 2 NH3 + 16 ADP + 16 phosphate [RN:R05185]	reduced ferredoxin; H+; N2; ATP; H2O	oxidized ferredoxin; H2; NH3; ADP; phosphate	503.05|full	Absent	0	None	Absent	0	None	Absent	0	None
Nitrogen cycling	N2 fixation	nifK	nitrogenase molybdenum-iron protein beta chain	TIGR01286.hmm	K02591	8 reduced ferredoxin + 8 H+ + N2 + 16 ATP + 16 H2O = 8 oxidized ferredoxin + H2 + 2 NH3 + 16 ADP + 16 phosphate [RN:R05185]	reduced ferredoxin; H+; N2; ATP; H2O	oxidized ferredoxin; H2; NH3; ADP; phosphate	414.50|full	Absent	0	None	Absent	0	None	Absent	0	None
Nitrogen cycling	N2 fixation	vnfD	nitrogenase vanadium-iron protein, alpha chain	TIGR01860.hmm	K22896	12 reduced ferredoxin + 12 H+ + N2 + 40 ATP + 40 H2O = 12 oxidized ferredoxin + 3 H2 + 2 NH3 + 40 ADP + 40 phosphate [RN:R12084]	reduced ferredoxin; H+; N2; ATP; H2O	oxidized ferredoxin; H2; NH3; ADP; phosphate	822.85|full	Absent	0	None	Absent	0	None	Absent	0	None
Nitrogen cycling	N2 fixation	vnfK	nitrogenase vanadium-iron protein, beta chain	TIGR02932.hmm	K22897	12 reduced ferredoxin + 12 H+ + N2 + 40 ATP + 40 H2O = 12 oxidized ferredoxin + 3 H2 + 2 NH3 + 40 ADP + 40 phosphate [RN:R12084]	reduced ferredoxin; H+; N2; ATP; H2O	oxidized ferredoxin; H2; NH3; ADP; phosphate	821.85|full	Absent	0	None	Absent	0	None	Absent	0	None
Nitrogen cycling	N2 fixation	vnfG	nitrogenase vanadium-iron protein, delta chain	TIGR02930.hmm	K22898	12 reduced ferredoxin + 12 H+ + N2 + 40 ATP + 40 H2O = 12 oxidized ferredoxin + 3 H2 + 2 NH3 + 40 ADP + 40 phosphate [RN:R12084]	reduced ferredoxin; H+; N2; ATP; H2O	oxidized ferredoxin; H2; NH3; ADP; phosphate	122.35|full	Absent	0	None	Absent	0	None	Absent	0	None
Nitrogen cycling	N2 fixation	nifH	nitrogenase iron protein	TIGR01287.hmm	K02588	8 reduced ferredoxin + 8 H+ + N2 + 16 ATP + 16 H2O = 8 oxidized ferredoxin + H2 + 2 NH3 + 16 ADP + 16 phosphate [RN:R05185]	reduced ferredoxin; H+; N2; ATP; H2O	oxidized ferredoxin; H2; NH3; ADP; phosphate	261.05|full	Absent	0	None	Absent	0	None	Absent	0	None
Nitrogen cycling	Nitrite oxidation	nxrA	nitrate reductase / nitrite oxidoreductase, alpha subunit	nitrite_oxidoreductase_nxrA.hmm	K00370	nitrate + a quinol = nitrite + a quinone + H2O [RN:R09497]	nitrate; quinol	nitrite; quinone; H2O	370|full	Absent	0	None	Absent	0	None	Absent	0	None
Nitrogen cycling	Nitrite oxidation	nxrB	nitrate reductase / nitrite oxidoreductase, beta subunit	nitrite_oxidoreductase_nxrB.hmm	K00371	nitrate + a quinol = nitrite + a quinone + H2O [RN:R09497]	nitrate; quinol	nitrite; quinone; H2O	252|full	Absent	0	None	Absent	0	None	Absent	0	None
Nitrogen cycling	Nitrate reduction	napA	periplasmic nitrate reductase NapA	TIGR01706.hmm	K02567	Nitrite + Acceptor + H2O <=> Nitrate + Reduced acceptor	Nitrite; Acceptor; H2O	Nitrate; Reduced acceptor	472.50|full	Absent	0	None	Absent	0	None	Absent	0	None
Nitrogen cycling	Nitrate reduction	napB	cytochrome c-type protein NapB	PF03892.hmm	K02568	Nitrite + Acceptor + H2O <=> Nitrate + Reduced acceptor	Nitrite; Acceptor; H2O	Nitrate; Reduced acceptor	23.9|full	Absent	0	None	Absent	0	None	Absent	0	None
Nitrogen cycling	Nitrate reduction	narG	nitrate reductase / nitrite oxidoreductase, alpha subunit	TIGR01580.hmm	K00370	nitrate + a quinol = nitrite + a quinone + H2O [RN:R09497]	nitrate; quinol	nitrite; quinone; H2O	600.95|full	Absent	0	None	Absent	0	None	Present	1	OIJACAMG_00613
Nitrogen cycling	Nitrate reduction	narH	nitrate reductase / nitrite oxidoreductase, beta subunit	TIGR01660.hmm	K00371	nitrate + a quinol = nitrite + a quinone + H2O [RN:R09497]	nitrate; quinol	nitrite; quinone; H2O	348.00|full	Absent	0	None	Absent	0	None	Present	1	OIJACAMG_00612
Nitrogen cycling	Nitrite reduction to ammonia	nrfH	cytochrome c nitrite reductase small subunit	TIGR03153.hmm	K15876	NH3 + 2 H2O + 6 ferricytochrome c = nitrite + 6 ferrocytochrome c + 7 H+ [RN:R05712]	NH3; H2O; ferricytochrome c	nitrite; ferrocytochrome c; H+	75.30|full	Absent	0	None	Absent	0	None	Absent	0	None
Nitrogen cycling	Nitrite reduction to ammonia	nrfA	nitrite reductase (cytochrome c-552)	PF02335.hmm	K03385	NH3 + 2 H2O + 6 ferricytochrome c = nitrite + 6 ferrocytochrome c + 7 H+ [RN:R05712]	NH3; H2O; ferricytochrome c	nitrite; ferrocytochrome c; H+	57|full	Absent	0	None	Absent	0	None	Absent	0	None
Nitrogen cycling	Nitrite reduction to ammonia	nrfD	cytochrome c nitrite reductase, NrfD subunit	TIGR03148.hmm	K04015	NH3 + 2 H2O + 6 ferricytochrome c = nitrite + 6 ferrocytochrome c + 7 H+ [RN:R05712]	NH3; H2O; ferricytochrome c	nitrite; ferrocytochrome c; H+	300.15|full	Absent	0	None	Absent	0	None	Absent	0	None
Nitrogen cycling	Nitrite reduction to ammonia	nirB	nitrite reductase (NADH) large subunit	TIGR02374.hmm	K00362	NH3 + 3 NAD+ + 2 H2O = nitrite + 3 NADH + 5 H+ [RN:R00787]	NH3; NAD+; H2O	nitrite; NADH; H+	442.75|full	Absent	0	None	Absent	0	None	Absent	0	None
Nitrogen cycling	Nitrite reduction to ammonia	nirD	nitrite reductase (NADH) small subunit	TIGR02378.hmm	K00363	NH3 + 3 NAD+ + 2 H2O = nitrite + 3 NADH + 5 H+ [RN:R00787]	NH3; NAD+; H2O	nitrite; NADH; H+	69.85|full	Absent	0	None	Absent	0	None	Absent	0	None
Nitrogen cycling	Nitrite reduction	nirK	nitrite reductase (NO-forming)	TIGR02376.hmm	K00368	nitric oxide + H2O + ferricytochrome c = nitrite + ferrocytochrome c + 2 H+ [RN:R00783]	nitric oxide; H2O; ferricytochrome c	nitrite; ferrocytochrome c; H+	169.10|full	Absent	0	None	Absent	0	None	Absent	0	None
Nitrogen cycling	Nitrite reduction	nirS	nitrite reductase (NO-forming) / hydroxylamine reductase	nitrite_reductase_nirS.hmm	K15864	nitric oxide + H2O + ferricytochrome c = nitrite + ferrocytochrome c + 2 H+ [RN:R00783]	nitric oxide; H2O; ferricytochrome c	nitrite; ferrocytochrome c; H+	200|full	Absent	0	None	Absent	0	None	Absent	0	None
Nitrogen cycling	Nitrite reduction	octR	nitrite reductase (Octaheme c-type cytochrome Shewanella-type)	TIGR04315.hmm	N/A	Nitrite reduction	N/A	N/A	325.00|full	Absent	0	None	Absent	0	None	Absent	0	None
Nitrogen cycling	Nitric oxide reduction	norB	nitric oxide reductase subunit B	nitric_oxide_reductase_norB.hmm	K04561	nitrous oxide + 2 ferricytochrome c + H2O = 2 nitric oxide + 2 ferrocytochrome c + 2 H+ [RN:R00294]	nitrous oxide; ferricytochrome c; H2O	nitric oxide; ferrocytochrome c; H+	79|full	Absent	0	None	Absent	0	None	Absent	0	None
Nitrogen cycling	Nitric oxide reduction	norC	nitric oxide reductase subunit C	nitric_oxide_reductase_norC.hmm	K02305	nitrous oxide + 2 ferricytochrome c + H2O = 2 nitric oxide + 2 ferrocytochrome c + 2 H+ [RN:R00294]	nitrous oxide; ferricytochrome c; H2O	nitric oxide; ferrocytochrome c; H+	50|full	Absent	0	None	Absent	0	None	Absent	0	None
Nitrogen cycling	Nitrous oxide reduction	nosD	nitrous oxidase accessory protein	PF05048.hmm	N/A	Nitrous oxide reduction	N/A	N/A	290|full	Absent	0	None	Absent	0	None	Absent	0	None
Nitrogen cycling	Nitrous oxide reduction	nosZ	nitrous-oxide reductase	TIGR04246.hmm	N/A	Nitrous oxide reduction	N/A	N/A	550.00|full	Absent	0	None	Absent	0	None	Absent	0	None
Nitrogen cycling	Anammox	hzoA	hydroxylamine dehydrogenase, alpha subunit	hydrazine_oxidase_hzoA.hmm	K20935	Hydrazine + 4 Ferricytochrome c <=> Nitrogen + 4 Ferrocytochrome c [RN:R07174]	Hydrazine; ferricytochrome c	Nitrogen	325|full	Absent	0	None	Absent	0	None	Absent	0	None
Nitrogen cycling	Anammox	hzsA	hydrazine synthase subunit, alpha subunit	hydrazine_synthase_hzsA.hmm	K20932	nitric oxide + ammonium + 3 ferrocytochrome c = hydrazine + H2O + 3 ferricytochrome c [RN:R09799]	nitric oxide; ammonium; ferrocytochrome c	hydrazine; H2O; ferricytochrome c	466|full	Absent	0	None	Absent	0	None	Absent	0	None
Sulfur cycling	Sulfide oxidation	fccB	flavocytochrome c sulphide dehydrogenase, flavin-binding	PF09242.hmm	K17229	hydrogen sulfide + 2 ferricytochrome c = sulfur + 2 ferrocytochrome c + 2 H+ [RN:R09499]	hydrogen sulfide; ferricytochrome c	sulfur; ferrocytochrome c; H+	266|full	Absent	0	None	Absent	0	None	Absent	0	None
Sulfur cycling	Sulfide oxidation	sqr	sulfide:quinone oxidoreductase	sulfide_quinone_oxidoreductase_sqr.hmm	K17218	n HS- + n quinone = polysulfide + n quinol [RN:R10152]	HS-; quinone	polysulfide; quinol	300|full	Absent	0	None	Absent	0	None	Absent	0	None
Sulfur cycling	Sulfite reduction	dsrD	dissimilatory sulfite reductase delta subunit	dsrD.hmm	N/A	Not clear	N/A	N/A	32.80|full	Absent	0	None	Absent	0	None	Absent	0	None
Sulfur cycling	Sulfur oxidation	dsrA	dissimilatory sulfite reductase alpha subunit	dsrA.hmm	K11180	hydrogen sulfide + a [DsrC protein]-disulfide + 2 acceptor + 3 H2O = sulfite + a [DsrC protein]-dithiol + 2 reduced acceptor + 2 H+ [RN:R00861]	hydrogen sulfide; [DsrC protein]-disulfide; acceptor; H2O	sulfite; [DsrC protein]-dithiol; reduced acceptor; H+	200.00|full	Absent	0	None	Absent	0	None	Absent	0	None
Sulfur cycling	Sulfur oxidation	dsrB	dissimilatory sulfite reductase beta subunit	dsrB.hmm	K11181	hydrogen sulfide + a [DsrC protein]-disulfide + 2 acceptor + 3 H2O = sulfite + a [DsrC protein]-dithiol + 2 reduced acceptor + 2 H+ [RN:R00861]	hydrogen sulfide; [DsrC protein]-disulfide; acceptor; H2O	sulfite; [DsrC protein]-dithiol; reduced acceptor; H+	204.00|full	Absent	0	None	Absent	0	None	Absent	0	None
Sulfur cycling	Sulfur oxidation	sdo	sulfur dioxygenase	sulfur_dioxygenase_sdo.hmm	K17725	S-sulfanylglutathione + O2 + H2O = glutathione + sulfite + 2 H+ [RN:R08678]	S-sulfanylglutathione; O2; H2O	glutathione; sulfite; H+	300|full	Present	2	LJBGOHHA_00570,LJBGOHHA_03651	Present	1	HCEAACLF_02952	Present	1	OIJACAMG_01566
Sulfur cycling	Sulfur oxidation/reduction	sor	sulfur oxygenase/reductase	PF07682.hmm	K16952	4 sulfur + 4 H2O + O2 = 2 hydrogen sulfide + 2 sulfite [RN:R07365]	sulfur; H2O; O2	hydrogen sulfide; sulfite	120|full	Absent	0	None	Absent	0	None	Absent	0	None
Sulfur cycling	Sulfur reduction	sreA	sulfur reductase molybdopterin subunit	K17219.hmm	K17219	Sulfur + Reduced acceptor = Hydrogen sulfide + Acceptor	Sulfur, Reduced acceptor	Hydrogen sulfide, Acceptor	1889.97|full	Absent	0	None	Absent	0	None	Absent	0	None
Sulfur cycling	Sulfur reduction	sreB	sulfur reductase FeS subunit	K17220.hmm	K17220	Sulfur + Reduced acceptor = Hydrogen sulfide + Acceptor	Sulfur, Reduced acceptor	Hydrogen sulfide, Acceptor	486.50|full	Absent	0	None	Absent	0	None	Absent	0	None
Sulfur cycling	Sulfur reduction	sreC	sulfur reductase membrane anchor	K17221.hmm	K17221	Sulfur + Reduced acceptor = Hydrogen sulfide + Acceptor	Sulfur, Reduced acceptor	Hydrogen sulfide, Acceptor	721.30|full	Absent	0	None	Absent	0	None	Absent	0	None
Sulfur cycling	Thiosulfate oxidation	soxB	S-sulfosulfanyl-L-cysteine sulfohydrolase	soxB.hmm	K17224	[SoxY protein]-S-sulfosulfanyl-L-cysteine + H2O = [SoxY protein]-S-sulfanyl-L-cysteine + sulfate [RN:R12096]; [SoxY protein]-S-(2-sulfodisulfanyl)-L-cysteine + H2O = [SoxY protein]-S-disulfanyl-L-cysteine + sulfate [RN:R12097]	[SoxY protein]-S-sulfosulfanyl-L-cysteine; H2O; [SoxY protein]-S-(2-sulfodisulfanyl)-L-cysteine	[SoxY protein]-S-sulfanyl-L-cysteine; sulfate; [SoxY protein]-S-disulfanyl-L-cysteine	550.00|full	Absent	0	None	Absent	0	None	Absent	0	None
Sulfur cycling	Thiosulfate oxidation	soxY	sulfur-oxidizing protein SoxY	soxY.hmm	K17226	Thiosulfate + 5 H2O + 8 Ferricytochrome c = 2 Sulfate + 8 Ferrocytochrome c + 10 H+	Thiosulfate; H2O; Ferricytochrome c	Sulfate; Ferrocytochrome c; H+	125.00|full	Absent	0	None	Absent	0	None	Absent	0	None
Sulfur cycling	Thiosulfate oxidation	soxC	sulfane dehydrogenase subunit SoxC	soxC.hmm	K17225	Thiosulfate + 5 H2O + 8 Ferricytochrome c = 2 Sulfate + 8 Ferrocytochrome c + 10 H+	Thiosulfate; H2O; Ferricytochrome c	Sulfate; Ferrocytochrome c; H+	320.00|full	Absent	0	None	Absent	0	None	Absent	0	None
Sulfur cycling	Sulfite reduction	asrA	anaerobic sulfite reductase subunit A	asrA.hmm	K16950	Sulfite + 3 NADH + 3 H+ <=> Hydrogen sulfide + 3 NAD+ + 3 H2O	Sulfite; NADH; H+	Hydrogen sulfide; NAD+; H2O	323.15|full	Absent	0	None	Absent	0	None	Absent	0	None
Sulfur cycling	Sulfite reduction	asrB	anaerobic sulfite reductase subunit B	asrB.hmm	K16951	Sulfite + 3 NADH + 3 H+ <=> Hydrogen sulfide + 3 NAD+ + 3 H2O	Sulfite; NADH; H+	Hydrogen sulfide; NAD+; H2O	288.60|full	Absent	0	None	Absent	0	None	Absent	0	None
Sulfur cycling	Sulfite reduction	asrC	anaerobic sulfite reductase subunit C	asrC.hmm	K00385	Sulfite + 3 NADH + 3 H+ <=> Hydrogen sulfide + 3 NAD+ + 3 H2O	Sulfite; NADH; H+	Hydrogen sulfide; NAD+; H2O	324.10|full	Absent	0	None	Absent	0	None	Absent	0	None
Sulfur cycling	Sulfate reduction	aprA	adenylylsulfate reductase, subunit A	aprA.hmm	K00394	AMP + sulfite + acceptor = adenylyl sulfate + reduced acceptor [RN:R00860]	AMP; sulfite; acceptor	adenylyl sulfate; reduced acceptor	641.75|full	Absent	0	None	Absent	0	None	Absent	0	None
Sulfur cycling	Sulfate reduction	sat	sulfate adenylyltransferase	TIGR00339.hmm	K00958	ATP + sulfate = diphosphate + adenylyl sulfate [RN:R00529]	ATP; sulfate	diphosphate; adenylyl sulfate	181.80|full	Absent	0	None	Absent	0	None	Absent	0	None
Sulfur cycling	Thiosulfate disproportionation	phsA	thiosulfate reductase / polysulfide reductase chain A	thiosulfate_reductase_phsA.hmm	K08352	thiosulfate + a quinol = sulfite + hydrogen sulfide + a quinone [RN:R11488]	thiosulfate; quinol	sulfite; hydrogen sulfide; quinone	323|full	Absent	0	None	Absent	0	None	Absent	0	None
Hydrogenases	FeFe hydrogenase	fefe-group-a13	FeFe hydrogenase, H2-evolution/Electron-bifurcation	fefe-group-a13.hmm	N/A	H2-evolution/Electron-bifurcation	N/A	N/A	733.8|full	Absent	0	None	Absent	0	None	Absent	0	None
Hydrogenases	FeFe hydrogenase	fefe-group-a2	FeFe hydrogenase, H2-uptake	fefe-group-a2.hmm	N/A	H2-uptake	N/A	N/A	815.2|full	Absent	0	None	Absent	0	None	Absent	0	None
Hydrogenases	FeFe hydrogenase	fefe-group-a4	FeFe hydrogenase, H2-uptake/Electron-bifurcation	fefe-group-a4.hmm	N/A	H2-uptake/Electron-bifurcation	N/A	N/A	599.05|full	Absent	0	None	Absent	0	None	Absent	0	None
Hydrogenases	FeFe hydrogenase	fefe-group-b	FeFe hydrogenase, H2-evolution	fefe-group-b.hmm	N/A	H2-evolution	N/A	N/A	440.3|full	Absent	0	None	Absent	0	None	Absent	0	None
Hydrogenases	FeFe hydrogenase	fefe-group-c1	FeFe hydrogenase, H2-sensing	fefe-group-c1.hmm	N/A	H2-sensing	N/A	N/A	398.25|full	Absent	0	None	Absent	0	None	Absent	0	None
Hydrogenases	FeFe hydrogenase	fefe-group-c2	FeFe hydrogenase, H2-sensing	fefe-group-c2.hmm	N/A	H2-sensing	N/A	N/A	483.75|full	Absent	0	None	Absent	0	None	Absent	0	None
Hydrogenases	FeFe hydrogenase	fefe-group-c3	FeFe hydrogenase, H2-sensing	fefe-group-c3.hmm	N/A	H2-sensing	N/A	N/A	427.05|full	Absent	0	None	Absent	0	None	Absent	0	None
Hydrogenases	Fe hydrogenase	fe	Fe hydrogenase, Bidirectional	fe.hmm	N/A	Bidirectional	N/A	N/A	621|full	Absent	0	None	Absent	0	None	Absent	0	None
Hydrogenases	Ni-Fe Hydrogenase	nife-group-1	Ni-Fe Hydrogenase, H2-uptake	nife-group-1.hmm	N/A	H2-uptake	N/A	N/A	447.25|full	Absent	0	None	Absent	0	None	Absent	0	None
Hydrogenases	Ni-Fe Hydrogenase	nife-group-2ade	Ni-Fe Hydrogenase, H2-uptake	nife-group-2ade.hmm	N/A	H2-uptake	N/A	N/A	611.8|full	Absent	0	None	Absent	0	None	Absent	0	None
Hydrogenases	Ni-Fe Hydrogenase	nife-group-2bc	Ni-Fe Hydrogenase, H2-uptake	nife-group-2bc.hmm	N/A	H2-uptake	N/A	N/A	600.3|full	Absent	0	None	Absent	0	None	Absent	0	None
Hydrogenases	Ni-Fe Hydrogenase	nife-group-3abd	Ni-Fe Hydrogenase, Bidirectional	nife-group-3abd.hmm	N/A	Bidirectional	N/A	N/A	520.25|full	Absent	0	None	Absent	0	None	Absent	0	None
Hydrogenases	Ni-Fe Hydrogenase	nife-group-3c	Ni-Fe Hydrogenase, Electron-bifurcation	nife-group-3c.hmm	N/A	Electron-bifurcation	N/A	N/A	620.65|full	Absent	0	None	Absent	0	None	Absent	0	None
Hydrogenases	Ni-Fe Hydrogenase	nife-group-4a-g	Ni-Fe Hydrogenase, H2-evolving	nife-group-4a-g.hmm	N/A	H2-evolving	N/A	N/A	458|full	Absent	0	None	Absent	0	None	Absent	0	None
Hydrogenases	Ni-Fe Hydrogenase	nife-group-4hi	Ni-Fe Hydrogenase, H2-uptake	nife-group-4hi.hmm	N/A	H2-uptake	N/A	N/A	447.8|full	Absent	0	None	Absent	0	None	Absent	0	None
Oxidative phosphorylation	Complex I (NADH-quinone oxidoreductase)	nuoA	NADH-quinone oxidoreductase subunit A	K00330.hmm	K00330	NADH + ubiquinone + 6 H+[side 1] = NAD+ + ubiquinol + 7 H+[side 2] [RN:R11945]	NADH; ubiquinone; H+	NAD+; ubiquinol; H+	120.27|full	Present	1	LJBGOHHA_04065	Present	1	HCEAACLF_02577	Present	1	OIJACAMG_01183
Oxidative phosphorylation	Complex I (NADH-quinone oxidoreductase)	nuoB	NADH-quinone oxidoreductase subunit B	K00331.hmm	K00331	NADH + ubiquinone + 6 H+[side 1] = NAD+ + ubiquinol + 7 H+[side 2] [RN:R11945]	NADH; ubiquinone; H+	NAD+; ubiquinol; H+	263.03|domain	Absent	0	None	Present	1	HCEAACLF_02576	Present	1	OIJACAMG_01182
Oxidative phosphorylation	Complex I (NADH-quinone oxidoreductase)	nuoC	NADH-quinone oxidoreductase subunit C	K00332.hmm	K00332	NADH + ubiquinone + 6 H+[side 1] = NAD+ + ubiquinol + 7 H+[side 2] [RN:R11945]	NADH; ubiquinone; H+	NAD+; ubiquinol; H+	202.20|domain	Absent	0	None	Absent	0	None	Absent	0	None
Oxidative phosphorylation	Complex I (NAD(P)H-quinone oxidoreductase)	NdhA	NAD(P)H-quinone oxidoreductase subunit 1	K05572.hmm	K05572	NADH + ubiquinone + 6 H+[side 1] = NAD+ + ubiquinol + 7 H+[side 2] [RN:R11945]	NADH; ubiquinone; H+	NAD+; ubiquinol; H+	518.33|full	Absent	0	None	Absent	0	None	Absent	0	None
Oxidative phosphorylation	Complex I (NAD(P)H-quinone oxidoreductase)	NdhB	NAD(P)H-quinone oxidoreductase subunit 2	K05573.hmm	K05573	NADH + ubiquinone + 6 H+[side 1] = NAD+ + ubiquinol + 7 H+[side 2] [RN:R11945]	NADH; ubiquinone; H+	NAD+; ubiquinol; H+	552.07|full	Absent	0	None	Absent	0	None	Absent	0	None
Oxidative phosphorylation	Complex I (NAD(P)H-quinone oxidoreductase)	NdhC	NAD(P)H-quinone oxidoreductase subunit 3	K05574.hmm	K05574	NADH + ubiquinone + 6 H+[side 1] = NAD+ + ubiquinol + 7 H+[side 2] [RN:R11945]	NADH; ubiquinone; H+	NAD+; ubiquinol; H+	173.80|full	Absent	0	None	Absent	0	None	Absent	0	None
Oxidative phosphorylation	Complex II (Succinate dehydrogenase/Fumarate reductase)	sdhC	succinate dehydrogenase / fumarate reductase, cytochrome b subunit	K00241.hmm	K00241	succinate + a quinone = fumarate + a quinol [RN:R02164]	succinate; quinone	fumarate; quinol	43.60|domain	Present	2	LJBGOHHA_01122,LJBGOHHA_03005	Present	1	HCEAACLF_01421	Present	1	OIJACAMG_02928
Oxidative phosphorylation	Complex II (Succinate dehydrogenase/Fumarate reductase)	sdhD	succinate dehydrogenase / fumarate reductase, membrane anchor subunit	K00242.hmm	K00242	succinate + a quinone = fumarate + a quinol [RN:R02164]	succinate; quinone	fumarate; quinol	64.07|domain	Absent	0	None	Present	1	HCEAACLF_01422	Present	1	OIJACAMG_02927
Oxidative phosphorylation	Complex III (Cytochrome c reductase)	petA	ubiquinol-cytochrome c reductase iron-sulfur subunit	K00411.hmm	K00411	quinol + 2 ferricytochrome c = quinone + 2 ferrocytochrome c + 2 H+[side 2]	quinol; ferricytochrome c	quinone; ferrocytochrome c; H+	84.30|full	Absent	0	None	Present	1	HCEAACLF_01263	Present	1	OIJACAMG_03201
Oxidative phosphorylation	Complex III (Cytochrome c reductase)	petB	ubiquinol-cytochrome c reductase cytochrome b/c1 subunit	K00412.hmm	K00412	quinol + 2 ferricytochrome c = quinone + 2 ferrocytochrome c + 2 H+[side 2]	quinol; ferricytochrome c	quinone; ferrocytochrome c; H+	297.67|domain	Absent	0	None	Present	1	HCEAACLF_01264	Present	1	OIJACAMG_03200
Oxidative phosphorylation	Complex III (Cytochrome c reductase)	fbcH	ubiquinol-cytochrome c reductase cytochrome b/c1 subunit	K00410.hmm	K00410	quinol + 2 ferricytochrome c = quinone + 2 ferrocytochrome c + 2 H+[side 2]	quinol; ferricytochrome c	quinone; ferrocytochrome c; H+	718.00|domain	Absent	0	None	Absent	0	None	Absent	0	None
Oxidative phosphorylation	Complex V (ATP synthase: V/A-type H+/Na+-transporting ATPase)	atpA (V/A-type)	V/A-type H+/Na+-transporting ATPase subunit A	K02117.hmm	K02117	ATP + H2O + 4 H+[side 1] = ADP + phosphate + 4 H+[side 2]	ATP; H2O; H+	ADP; phosphate; H+	814.23|full	Absent	0	None	Absent	0	None	Absent	0	None
Oxidative phosphorylation	Complex V (ATP synthase: V/A-type H+/Na+-transporting ATPase)	atpB (V/A-type)	V/A-type H+/Na+-transporting ATPase subunit B	K02118.hmm	K02118	ATP + H2O + 4 H+[side 1] = ADP + phosphate + 4 H+[side 2]	ATP; H2O; H+	ADP; phosphate; H+	701.83|full	Absent	0	None	Absent	0	None	Absent	0	None
Oxidative phosphorylation	Complex V (F-type H+-transporting ATPase)	atpA (F-type)	F-type H+/Na+-transporting ATPase subunit alpha	K02111.hmm	K02111	ATP + H2O + 4 H+[side 1] = ADP + phosphate + 4 H+[side 2]	ATP; H2O; H+	ADP; phosphate; H+	431.80|domain	Present	1	LJBGOHHA_01730	Present	1	HCEAACLF_03245	Present	1	OIJACAMG_02586
Oxidative phosphorylation	Complex V (F-type H+-transporting ATPase)	atpD (F-type)	F-type H+/Na+-transporting ATPase subunit beta	K02112.hmm	K02112	ATP + H2O + 4 H+[side 1] = ADP + phosphate + 4 H+[side 2]	ATP; H2O; H+	ADP; phosphate; H+	482.47|domain	Present	1	LJBGOHHA_01677	Present	1	HCEAACLF_03243	Present	1	OIJACAMG_02588
Oxygen metabolism (Oxidative phosphorylation Complex IV)	Oxygen metabolism - cytochrome c oxidase, caa3-type	coxA	cytochrome c oxidase subunit I	TIGR02891.hmm	K02274	4 ferrocytochrome c + O2 + 4 H+ = 4 ferricytochrome c + 2 H2O [RN:R00081]	ferrocytochrome c; O2; H+	ferricytochrome c; H2O	617.40|full	Absent	0	None	Present	1	HCEAACLF_00316	Present	1	OIJACAMG_01699
Oxygen metabolism (Oxidative phosphorylation Complex IV)	Oxygen metabolism - cytochrome c oxidase, caa3-type	coxB	cytochrome c oxidase subunit II	TIGR02866.hmm	K02275	4 ferrocytochrome c + O2 + 4 H+ = 4 ferricytochrome c + 2 H2O [RN:R00081]	ferrocytochrome c; O2; H+	ferricytochrome c; H2O	144.30|full	Absent	0	None	Present	1	HCEAACLF_00315	Present	1	OIJACAMG_01700
Oxygen metabolism (Oxidative phosphorylation Complex IV)	Oxygen metabolism - cytochrome c oxidase, cbb3-type	ccoN	cytochrome c oxidase cbb3-type subunit I	TIGR00780.hmm	K00404	4 ferrocytochrome c + O2 + 4 H+ = 4 ferricytochrome c + 2 H2O [RN:R00081]	ferrocytochrome c; O2; H+	ferricytochrome c; H2O	168.15|full	Present	2	LJBGOHHA_04165,LJBGOHHA_03250	Absent	0	None	Absent	0	None
Oxygen metabolism (Oxidative phosphorylation Complex IV)	Oxygen metabolism - cytochrome c oxidase, cbb3-type	ccoO	cytochrome c oxidase cbb3-type subunit II	TIGR00781.hmm	K00405	4 ferrocytochrome c + O2 + 4 H+ = 4 ferricytochrome c + 2 H2O [RN:R00081]	ferrocytochrome c; O2; H+	ferricytochrome c; H2O	62.85|full	Present	2	LJBGOHHA_04165,LJBGOHHA_03250	Absent	0	None	Absent	0	None
Oxygen metabolism (Oxidative phosphorylation Complex IV)	Oxygen metabolism - cytochrome c oxidase, cbb3-type	ccoP	cytochrome c oxidase cbb3-type subunit III	TIGR00782.hmm	K00406	4 ferrocytochrome c + O2 + 4 H+ = 4 ferricytochrome c + 2 H2O [RN:R00081]	ferrocytochrome c; O2; H+	ferricytochrome c; H2O	54.05|full	Present	2	LJBGOHHA_03252,LJBGOHHA_04164	Present	1	HCEAACLF_01911	Absent	0	None
Oxygen metabolism (Oxidative phosphorylation Complex IV)	Oxygen metabolism - cytochrome (quinone) oxidase, bo type	cyoA	cytochrome o ubiquinol oxidase subunit II	TIGR01433.hmm	K02297	2 ubiquinol + O2 + n H+[side 1] = 2 ubiquinone + 2 H2O + n H+[side 2] [RN:R11335]	ubiquinol; O2; H+	ubiquinone; H2O; H+	218.75|full	Absent	0	None	Present	2	HCEAACLF_01048,HCEAACLF_02005	Present	2	OIJACAMG_03453,OIJACAMG_02298
Oxygen metabolism (Oxidative phosphorylation Complex IV)	Oxygen metabolism - cytochrome (quinone) oxidase, bo type	cyoD	cytochrome o ubiquinol oxidase subunit IV	TIGR02847.hmm	K02300	2 ubiquinol + O2 + n H+[side 1] = 2 ubiquinone + 2 H2O + n H+[side 2] [RN:R11335]	ubiquinol; O2; H+	ubiquinone; H2O; H+	64.95|full	Absent	0	None	Present	2	HCEAACLF_01051,HCEAACLF_02002	Present	2	OIJACAMG_03450,OIJACAMG_02301
Oxygen metabolism (Oxidative phosphorylation Complex IV)	Oxygen metabolism - cytochrome (quinone) oxidase, bo type	cyoB	cytochrome o ubiquinol oxidase subunit I	K02298.hmm	K02298	2 ubiquinol + O2 + n H+[side 1] = 2 ubiquinone + 2 H2O + n H+[side 2] [RN:R11335]	ubiquinol; O2; H+	ubiquinone; H2O; H+	967.93|full	Absent	0	None	Present	2	HCEAACLF_01049,HCEAACLF_02004	Present	2	OIJACAMG_03452,OIJACAMG_02299
Oxygen metabolism (Oxidative phosphorylation Complex IV)	Oxygen metabolism - cytochrome (quinone) oxidase, bo type	cyoC	cytochrome o ubiquinol oxidase subunit III	K02299.hmm	K02299	2 ubiquinol + O2 + n H+[side 1] = 2 ubiquinone + 2 H2O + n H+[side 2] [RN:R11335]	ubiquinol; O2; H+	ubiquinone; H2O; H+	262.30|full	Absent	0	None	Present	2	HCEAACLF_01050,HCEAACLF_02003	Present	2	OIJACAMG_02300,OIJACAMG_03451
Oxygen metabolism (Oxidative phosphorylation Complex IV)	Oxygen metabolism - cytochrome (quinone) oxidase, bd type	cydA	cytochrome bd ubiquinol oxidase subunit I	PF01654.hmm	K00425	2 ubiquinol + O2[side 2] + 4 H+[side 2] = 2 ubiquinone + 2 H2O[side 2] + 4 H+[side 1] [RN:R11325]	ubiquinol; O2; H+; e-	ubiquinone; H2O; H+; e-	118|full	Present	1	LJBGOHHA_01921	Present	2	HCEAACLF_02449,HCEAACLF_03648	Present	2	OIJACAMG_01059,OIJACAMG_02157
Oxygen metabolism (Oxidative phosphorylation Complex IV)	Oxygen metabolism - cytochrome (quinone) oxidase, bd type	cydB	cytochrome bd ubiquinol oxidase subunit II	TIGR00203.hmm	K00426	2 ubiquinol + O2[side 2] + 4 H+[side 2] = 2 ubiquinone + 2 H2O[side 2] + 4 H+[side 1] [RN:R11325]	ubiquinol; O2; H+; e-	ubiquinone; H2O; H+; e-	88.55|full	Absent	0	None	Present	2	HCEAACLF_02450,HCEAACLF_03647	Present	2	OIJACAMG_01060,OIJACAMG_02158
Oxygen metabolism (Oxidative phosphorylation Complex IV)	Oxygen metabolism - cytochrome (quinone) oxidase, aa3 type, QoxABCD	qoxA	cytochrome aa3-600 menaquinol oxidase subunit II	TIGR01432.hmm	K02826	2 menaquinol + O2 + n H+[side 1] = 2 menaquinone + 2 H2O + n H+[side 2] [RN:R09492]	menaquinol; O2; H+	menaquinone; H2O; H+	204.55|full	Absent	0	None	Absent	0	None	Absent	0	None
Oxygen metabolism (Oxidative phosphorylation Complex IV)	Oxygen metabolism - cytochrome (quinone) oxidase, aa3 type, QoxABCD	qoxB	cytochrome aa3-600 menaquinol oxidase subunit I	TIGR02882.hmm	K02827	2 menaquinol + O2 + n H+[side 1] = 2 menaquinone + 2 H2O + n H+[side 2] [RN:R09492]	menaquinol; O2; H+	menaquinone; H2O; H+	954.70|full	Absent	0	None	Absent	0	None	Absent	0	None
Urea utilization	Urease	ureC	urease subunit alpha	TIGR01792.hmm	K01428	urea + H2O = CO2 + 2 NH3 [RN:R00131]	urea; H2O	CO2; NH3	212.95|full	Present	1	LJBGOHHA_00490	Absent	0	None	Absent	0	None
Urea utilization	Urease	ureB	urease subunit beta	TIGR00192.hmm	K01429	urea + H2O = CO2 + 2 NH3 [RN:R00131]	urea; H2O	CO2; NH3	40.65|full	Present	1	LJBGOHHA_00492	Absent	0	None	Absent	0	None
Urea utilization	Urease	ureA	urease subunit gamma	TIGR00193.hmm	K01430	urea + H2O = CO2 + 2 NH3 [RN:R00131]	urea; H2O	CO2; NH3	31.45|full	Present	1	LJBGOHHA_00493	Absent	0	None	Absent	0	None
Halogenated compound utilization	Halogenated compounds breakdown	E3.8.1.2	2-haloacid dehalogenase	K01560.hmm	K01560	(S)-2-haloacid + H2O = (R)-2-hydroxyacid + halide [RN:R03830]	(S)-2-haloacid; H2O	(R)-2-hydroxyacid; halide	141.17|domain	Absent	0	None	Absent	0	None	Absent	0	None
Halogenated compound utilization	Halogenated compounds breakdown	pcpC	tetrachlorohydroquinone reductive dehalogenase	K15241.hmm	K15241	2,6-dichlorohydroquinone + Cl- + glutathione disulfide = 2,3,6-trichlorohydroquinone + 2 glutathione [RN:R05403]; 2,3,6-trichlorohydroquinone + Cl- + glutathione disulfide = 2,3,5,6-tetrachlorohydroquinone + 2 glutathione [RN:R05402]	2,6-dichlorohydroquinone; Cl-; glutathione disulfide; 2,3,6-trichlorohydroquinone	2,3,6-trichlorohydroquinone; glutathione; 2,3,5,6-tetrachlorohydroquinone	276.67|full	Absent	0	None	Absent	0	None	Absent	0	None
Halogenated compound utilization	Halogenated compounds breakdown	cprA	3-chloro-4-hydroxyphenylacetate reductive dehalogenase	K21566.hmm	K21566	1-haloalkane + H2O = a primary alcohol + halide [RN:R02337]	1-haloalkane; H2O	primary alcohol; halide	850.93|full	Absent	0	None	Absent	0	None	Absent	0	None
Halogenated compound utilization	Halogenated compounds breakdown	pceA	tetrachloroethene reductive dehalogenase	K21647.hmm	K21647	trichloroethene + chloride + acceptor = tetrachloroethene + reduced acceptor [RN:R05753]	trichloroethene; chloride; acceptor	tetrachloroethene; reduced acceptor	1150.07|full	Absent	0	None	Absent	0	None	Absent	0	None
Perchlorate reduction	Perchlorate reduction	pcrA	perchlorate reductase, subunit alpha	TIGR03479.hmm	N/A	reduced acceptor + perchlorate = acceptor + H2O + chlorite	perchlorate; reduced acceptor	chlorite; acceptor; H2O	559.05|full	Absent	0	None	Absent	0	None	Present	1	OIJACAMG_00613
Perchlorate reduction	Perchlorate reduction	pcrB	perchlorate reductase, subunit beta	TIGR03478.hmm	N/A	reduced acceptor + perchlorate = acceptor + H2O + chlorite	perchlorate; reduced acceptor	chlorite; acceptor; H2O	319.40|full	Absent	0	None	Absent	0	None	Absent	0	None
Chlorite reduction	Chlorite reduction	cld	chlorite dismutase	PF06778.hmm	K09162	chloride + O2 = chlorite [RN:R05721]	chloride; O2	chlorite	65|full	Absent	0	None	Absent	0	None	Absent	0	None
As cycling	Arsenite oxidation	aoxA	arsenite oxidase small subunit	TIGR02694.hmm	K08355	arsenite + H2O + 2 oxidized cytochrome c = arsenate + 2 reduced cytochrome c + 2 H+ [RN:R09787]	arsenite; H2O; oxidized cytochrome c	arsenate; reduced cytochrome c; H+	61.70|full	Absent	0	None	Absent	0	None	Absent	0	None
As cycling	Arsenite oxidation	aoxB	arsenite oxidase large subunit	TIGR02693.hmm	K08356	arsenite + H2O + 2 oxidized cytochrome c = arsenate + 2 reduced cytochrome c + 2 H+ [RN:R09787]	arsenite; H2O; oxidized cytochrome c	arsenate; reduced cytochrome c; H+	357.05|full	Absent	0	None	Absent	0	None	Absent	0	None
As cycling	Arsenate reduction	arsC1	arsenate reductase (glutaredoxin)	K00537.hmm	K00537	arsenate + glutaredoxin = arsenite + glutaredoxin disulfide + H2O [RN:R05747]	arsenate; glutaredoxin	arsenite; glutaredoxin disulfide; H2O	83.77|domain	Present	1	LJBGOHHA_01965	Present	3	HCEAACLF_01864,HCEAACLF_03270,HCEAACLF_02390	Present	3	OIJACAMG_00374,OIJACAMG_01000,OIJACAMG_03290
As cycling	Arsenate reduction	arsC2	arsenate reductase (thioredoxin)	K03741.hmm	K03741	arsenate + glutaredoxin = arsenite + glutaredoxin disulfide + H2O [RN:R05747]	arsenate; glutaredoxin	arsenite; glutaredoxin disulfide; H2O	123.07|domain	Absent	0	None	Present	1	HCEAACLF_01863	Present	1	OIJACAMG_00377
Selenate reduction	Selenate reduction	ygfM	putative selenate reductase FAD-binding subunit	TIGR03312.hmm	K12529	selenite + H2O + acceptor = selenate + reduced acceptor [RN:R07229]	selenite; H2O; acceptor	selenate; reduced acceptor	87.85|full	Absent	0	None	Absent	0	None	Absent	0	None
Selenate reduction	Selenate reduction	xdhD	putative selenate reductase molybdopterin-binding subunit	TIGR03313.hmm	K12528	selenite + H2O + acceptor = selenate + reduced acceptor [RN:R07229]	selenite; H2O; acceptor	selenate; reduced acceptor	526.50|full	Absent	0	None	Absent	0	None	Absent	0	None
Selenate reduction	Selenate reduction	YgfK	putative selenate reductase	TIGR03315.hmm	K12527	selenite + H2O + acceptor = selenate + reduced acceptor [RN:R07229]	selenite; H2O; acceptor	selenate; reduced acceptor	354.45|full	Absent	0	None	Absent	0	None	Absent	0	None
Nitrile hydration	Nitrile hydratase	nthA	nitrile hydratase subunit alpha	TIGR01323.hmm	K01721	an aliphatic amide = a nitrile + H2O [RN:R02826]	aliphatic amide	nitrile; H2O	239.05|full	Absent	0	None	Absent	0	None	Absent	0	None
Nitrile hydration	Nitrile hydratase	nthB	nitrile hydratase subunit beta	TIGR03888.hmm	K20807	an aliphatic amide = a nitrile + H2O [RN:R02826]	aliphatic amide	nitrile; H2O	136.35|full	Absent	0	None	Absent	0	None	Absent	0	None
Metal reduction	Metal (Iron/Manganese) reduction	mtrC	decaheme c-type cytochrome, OmcA/MtrC family	TIGR03507.hmm	N/A	Iron/Manganese reduction	N/A	N/A	60.05|full	Absent	0	None	Absent	0	None	Absent	0	None
Metal reduction	Metal (Iron/Manganese) reduction	mtrB	decaheme-associated outer membrane protein, MtrB/PioB family	TIGR03509.hmm	N/A	Iron/Manganese reduction	N/A	N/A	165.60|full	Absent	0	None	Absent	0	None	Absent	0	None
Sulfur cycling enzymes (detailed)	Dissimilatory sulfur metabolism | Sulfide oxidation	fccB	flavocytochrome c sulphide dehydrogenase, flavin-binding	PF09242.hmm	K17229	hydrogen sulfide + 2 ferricytochrome c = sulfur + 2 ferrocytochrome c + 2 H+ [RN:R09499]	hydrogen sulfide; ferricytochrome c	sulfur; ferrocytochrome c; H+	266|full	Absent	0	None	Absent	0	None	Absent	0	None
Sulfur cycling enzymes (detailed)	Dissimilatory sulfur metabolism | Sulfide oxidation	sqr	sulfide:quinone oxidoreductase	sulfide_quinone_oxidoreductase_sqr.hmm	K17218	n HS- + n quinone = polysulfide + n quinol [RN:R10152]	HS-; quinone	polysulfide; quinol	300|full	Absent	0	None	Absent	0	None	Absent	0	None
Sulfur cycling enzymes (detailed)	Dissimilatory sulfur metabolism | Sulfur oxidation/Sulfite reduction	dsrA	dissimilatory sulfite reductase alpha subunit	dsrA.hmm	N/A	hydrogen sulfide + a [DsrC protein]-disulfide + 2 acceptor + 3 H2O = sulfite + a [DsrC protein]-dithiol + 2 reduced acceptor + 2 H+ [RN:R00861]	hydrogen sulfide; [DsrC protein]-disulfide; acceptor; H2O	sulfite; [DsrC protein]-dithiol; reduced acceptor; H+	200.00|full	Absent	0	None	Absent	0	None	Absent	0	None
Sulfur cycling enzymes (detailed)	Dissimilatory sulfur metabolism | Sulfur oxidation/Sulfite reduction	dsrB	dissimilatory sulfite reductase beta subunit	dsrB.hmm	N/A	hydrogen sulfide + a [DsrC protein]-disulfide + 2 acceptor + 3 H2O = sulfite + a [DsrC protein]-dithiol + 2 reduced acceptor + 2 H+ [RN:R00861]	hydrogen sulfide; [DsrC protein]-disulfide; acceptor; H2O	sulfite; [DsrC protein]-dithiol; reduced acceptor; H+	204.00|full	Absent	0	None	Absent	0	None	Absent	0	None
Sulfur cycling enzymes (detailed)	Dissimilatory sulfur metabolism | Sulfur oxidation/Sulfite reduction	dsrC	dissimilatory sulfite reductase, subunit C	dsrC.hmm	N/A	Substrate delivery	N/A	N/A	52.85|full	Absent	0	None	Absent	0	None	Absent	0	None
Sulfur cycling enzymes (detailed)	Dissimilatory sulfur metabolism | Sulfur oxidation/Sulfite reduction	dsrD	dissimilatory sulfite reductase delta subunit	dsrD.hmm	N/A	Not clear	N/A	N/A	32.80|full	Absent	0	None	Absent	0	None	Absent	0	None
Sulfur cycling enzymes (detailed)	Dissimilatory sulfur metabolism | Sulfur oxidation/Sulfite reduction	dsrE	dissimilatory sulfite reductase, subunit E	dsrE.hmm	N/A	Sulfur carrier	N/A	N/A	160.00|full	Absent	0	None	Absent	0	None	Absent	0	None
Sulfur cycling enzymes (detailed)	Dissimilatory sulfur metabolism | Sulfur oxidation/Sulfite reduction	dsrF	dissimilatory sulfite reductase, subunit F	dsrF.hmm	N/A	Sulfur carrier	N/A	N/A	155.00|full	Absent	0	None	Absent	0	None	Absent	0	None
Sulfur cycling enzymes (detailed)	Dissimilatory sulfur metabolism | Sulfur oxidation/Sulfite reduction	dsrH	dissimilatory sulfite reductase, subunit H	dsrH.hmm	N/A	Sulfur carrier	N/A	N/A	97.00|full	Absent	0	None	Absent	0	None	Absent	0	None
Sulfur cycling enzymes (detailed)	Dissimilatory sulfur metabolism | Sulfur oxidation/Sulfite reduction	dsrJ	dissimilatory sulfite reductase, subunit J	dsrJ.hmm	N/A	Transmembrane complex involved in electron transport	N/A	N/A	95.00|full	Absent	0	None	Absent	0	None	Absent	0	None
Sulfur cycling enzymes (detailed)	Dissimilatory sulfur metabolism | Sulfur oxidation/Sulfite reduction	dsrK	dissimilatory sulfite reductase, subunit K	dsrK.hmm	N/A	Transmembrane complex involved in electron transport	N/A	N/A	460.00|full	Absent	0	None	Absent	0	None	Absent	0	None
Sulfur cycling enzymes (detailed)	Dissimilatory sulfur metabolism | Sulfur oxidation/Sulfite reduction	dsrM	dissimilatory sulfite reductase, subunit M	dsrM.hmm	N/A	Transmembrane complex involved in electron transport	N/A	N/A	172.0|full	Absent	0	None	Absent	0	None	Absent	0	None
Sulfur cycling enzymes (detailed)	Dissimilatory sulfur metabolism | Sulfur oxidation/Sulfite reduction	dsrO	dissimilatory sulfite reductase, subunit O	dsrO.hmm	N/A	Transmembrane complex involved in electron transport	N/A	N/A	250.00|full	Absent	0	None	Absent	0	None	Absent	0	None
Sulfur cycling enzymes (detailed)	Dissimilatory sulfur metabolism | Sulfur oxidation/Sulfite reduction	dsrP	dissimilatory sulfite reductase, subunit P	dsrP.hmm	N/A	Transmembrane complex involved in electron transport	N/A	N/A	412.80|full	Absent	0	None	Absent	0	None	Absent	0	None
Sulfur cycling enzymes (detailed)	Dissimilatory sulfur metabolism | Sulfur oxidation/Sulfite reduction	dsrR	dissimilatory sulfite reductase, subunit R	dsrR.hmm	N/A	Not clear	N/A	N/A	80.00|full	Absent	0	None	Absent	0	None	Absent	0	None
Sulfur cycling enzymes (detailed)	Dissimilatory sulfur metabolism | Sulfur oxidation/Sulfite reduction	dsrS	dissimilatory sulfite reductase, subunit S	dsrS.hmm	N/A	Not clear	N/A	N/A	115.70|full	Absent	0	None	Absent	0	None	Absent	0	None
Sulfur cycling enzymes (detailed)	Dissimilatory sulfur metabolism | Sulfur oxidation/Sulfite reduction	dsrT	dissimilatory sulfite reductase, subunit T	dsrT.hmm	N/A	Not clear	N/A	N/A	90.00|full	Absent	0	None	Absent	0	None	Absent	0	None
Sulfur cycling enzymes (detailed)	Dissimilatory sulfur metabolism | Sulfite reduction	asrA	anaerobic sulfite reductase subunit A	asrA.hmm	K16950	Sulfite + 3 NADH + 3 H+ <=> hydrogen sulfide + 3 NAD+ + 3 H2O	sulfite; NADH; H+	hydrogen sulfide; NAD+; H2O	323.15|full	Absent	0	None	Absent	0	None	Absent	0	None
Sulfur cycling enzymes (detailed)	Dissimilatory sulfur metabolism | Sulfite reduction	asrB	anaerobic sulfite reductase subunit B	asrB.hmm	K16951	Sulfite + 3 NADH + 3 H+ <=> hydrogen sulfide + 3 NAD+ + 3 H2O	sulfite; NADH; H+	hydrogen sulfide; NAD+; H2O	288.60|full	Absent	0	None	Absent	0	None	Absent	0	None
Sulfur cycling enzymes (detailed)	Dissimilatory sulfur metabolism | Sulfite reduction	asrC	anaerobic sulfite reductase subunit C	asrC.hmm	K00385	Sulfite + 3 NADH + 3 H+ <=> hydrogen sulfide + 3 NAD+ + 3 H2O	sulfite; NADH; H+	hydrogen sulfide; NAD+; H2O	324.10|full	Absent	0	None	Absent	0	None	Absent	0	None
Sulfur cycling enzymes (detailed)	Dissimilatory sulfur metabolism | Sulfur oxidation	sdo	sulfur dioxygenase	sulfur_dioxygenase_sdo.hmm	K17725	S-sulfanylglutathione + O2 + H2O = glutathione + sulfite + 2 H+ [RN:R08678]	S-sulfanylglutathione; O2; H2O	glutathione; sulfite; H+	120|full	Present	2	LJBGOHHA_00570,LJBGOHHA_03651	Present	1	HCEAACLF_02952	Present	1	OIJACAMG_01566
Sulfur cycling enzymes (detailed)	Dissimilatory sulfur metabolism | Sulfur oxidation/reduction	sor	sulfur oxygenase/reductase	PF07682.hmm	K16952	4 sulfur + 4 H2O + O2 = 2 hydrogen sulfide + 2 sulfite [RN:R07365]	sulfur; H2O; O2	hydrogen sulfide; sulfite	300|full	Absent	0	None	Absent	0	None	Absent	0	None
Sulfur cycling enzymes (detailed)	Dissimilatory sulfur metabolism | Sulfur reduction	sreA	sulfur reductase molybdopterin subunit	K17219.hmm	K17219	sulfur + reduced acceptor = hydrogen sulfide + acceptor	sulfur, reduced acceptor	hydrogen sulfide, acceptor	1889.97|full	Absent	0	None	Absent	0	None	Absent	0	None
Sulfur cycling enzymes (detailed)	Dissimilatory sulfur metabolism | Sulfur reduction	sreB	sulfur reductase FeS subunit	K17220.hmm	K17220	sulfur + reduced acceptor = hydrogen sulfide + acceptor	sulfur, reduced acceptor	hydrogen sulfide, acceptor	486.50|full	Absent	0	None	Absent	0	None	Absent	0	None
Sulfur cycling enzymes (detailed)	Dissimilatory sulfur metabolism | Sulfur reduction	sreC	sulfur reductase membrane anchor	K17221.hmm	K17221	sulfur + reduced acceptor = hydrogen sulfide + acceptor	sulfur, reduced acceptor	hydrogen sulfide, acceptor	721.30|full	Absent	0	None	Absent	0	None	Absent	0	None
Sulfur cycling enzymes (detailed)	Dissimilatory sulfur metabolism | Thiosulfate oxidation	soxA	L-cysteine S-thiosulfotransferase	soxA.hmm	K17222	[SoxY protein]-L-cysteine + thiosulfate + 2 ferricytochrome c = [SoxY protein]-S-sulfosulfanyl-L-cysteine + 2 ferrocytochrome c + 2 H+ [RN:R12163]; [SoxY protein]-S-sulfanyl-L-cysteine + thiosulfate + 2 ferricytochrome c = [SoxY protein]-S-(2-sulfodisulfanyl)-L-cysteine + 2 ferrocytochrome c + 2 H+ [RN:R12164]	[SoxY protein]-L-cysteine; thiosulfate [CPD:C00320]; ferricytochrome c [CPD:C00125]; [SoxY protein]-S-sulfanyl-L-cysteine	[SoxY protein]-S-sulfosulfanyl-L-cysteine; ferrocytochrome c; H+; [SoxY protein]-S-(2-sulfodisulfanyl)-L-cysteine	110.00|full	Absent	0	None	Absent	0	None	Absent	0	None
Sulfur cycling enzymes (detailed)	Dissimilatory sulfur metabolism | Thiosulfate oxidation	soxB	S-sulfosulfanyl-L-cysteine sulfohydrolase	soxB.hmm	K17224	[SoxY protein]-S-sulfosulfanyl-L-cysteine + H2O = [SoxY protein]-S-sulfanyl-L-cysteine + sulfate [RN:R12096]; [SoxY protein]-S-(2-sulfodisulfanyl)-L-cysteine + H2O = [SoxY protein]-S-disulfanyl-L-cysteine + sulfate [RN:R12097]	[SoxY protein]-S-sulfosulfanyl-L-cysteine; H2O; [SoxY protein]-S-(2-sulfodisulfanyl)-L-cysteine	[SoxY protein]-S-sulfanyl-L-cysteine; sulfate; [SoxY protein]-S-disulfanyl-L-cysteine	550.00|full	Absent	0	None	Absent	0	None	Absent	0	None
Sulfur cycling enzymes (detailed)	Dissimilatory sulfur metabolism | Thiosulfate oxidation	soxC	sulfane dehydrogenase subunit SoxC	soxC.hmm	K17225	thiosulfate + 5 H2O + 8 ferricytochrome c = 2 sulfate + 8 ferrocytochrome c + 10 H+	thiosulfate; H2O; ferricytochrome c	sulfate; ferrocytochrome c; H+	320.00|full	Absent	0	None	Absent	0	None	Absent	0	None
Sulfur cycling enzymes (detailed)	Dissimilatory sulfur metabolism | Thiosulfate oxidation	soxD	S-disulfanyl-L-cysteine oxidoreductase SoxD	soxD.hmm	K22622	[SoxY protein]-S-disulfanyl-L-cysteine + 6 ferricytochrome c + 3 H2O = [SoxY protein]-S-sulfosulfanyl-L-cysteine + 6 ferrocytochrome c + 6 H+ [RN:R11971]	[SoxY protein]-S-disulfanyl-L-cysteine; ferricytochrome c; H2O	[SoxY protein]-S-sulfosulfanyl-L-cysteine; ferrocytochrome c [CPD:C00126]; H+	90.00|full	Absent	0	None	Absent	0	None	Absent	0	None
Sulfur cycling enzymes (detailed)	Dissimilatory sulfur metabolism | Thiosulfate oxidation	soxX	L-cysteine S-thiosulfotransferase	soxX.hmm	K17223	[SoxY protein]-L-cysteine + thiosulfate + 2 ferricytochrome c = [SoxY protein]-S-sulfosulfanyl-L-cysteine + 2 ferrocytochrome c + 2 H+ [RN:R12163]; [SoxY protein]-S-sulfanyl-L-cysteine + thiosulfate + 2 ferricytochrome c = [SoxY protein]-S-(2-sulfodisulfanyl)-L-cysteine + 2 ferrocytochrome c + 2 H+ [RN:R12164]	[SoxY protein]-L-cysteine; thiosulfate; ferricytochrome c; [SoxY protein]-S-sulfanyl-L-cysteine	[SoxY protein]-S-sulfosulfanyl-L-cysteine; ferrocytochrome c; H+; [SoxY protein]-S-(2-sulfodisulfanyl)-L-cysteine	61.00|full	Absent	0	None	Absent	0	None	Absent	0	None
Sulfur cycling enzymes (detailed)	Dissimilatory sulfur metabolism | Thiosulfate oxidation	soxY	sulfur-oxidizing protein SoxY	soxY.hmm	K17226	thiosulfate + 5 H2O + 8 ferricytochrome c = 2 sulfate + 8 ferrocytochrome c + 10 H+	thiosulfate; H2O; ferricytochrome c	sulfate; ferrocytochrome c; H+	125.00|full	Absent	0	None	Absent	0	None	Absent	0	None
Sulfur cycling enzymes (detailed)	Dissimilatory sulfur metabolism | Thiosulfate oxidation	soxYZ	soxYZ_like_carrier	soxYZ_like_carrier.hmm	N/A	quinoprotein dehydrogenase-associated SoxYZ-like carrier	N/A	N/A	120.00|full	Absent	0	None	Absent	0	None	Absent	0	None
Sulfur cycling enzymes (detailed)	Dissimilatory sulfur metabolism | Thiosulfate oxidation	soxZ	sulfur-oxidizing protein SoxZ	soxZ.hmm	K17227	thiosulfate + 5 H2O + 8 ferricytochrome c = 2 sulfate + 8 ferrocytochrome c + 10 H+	thiosulfate; H2O; ferricytochrome c	sulfate; ferrocytochrome c; H+	76.00|full	Absent	0	None	Absent	0	None	Absent	0	None
Sulfur cycling enzymes (detailed)	Dissimilatory sulfur metabolism | Sulfate reduction	aprA	adenylylsulfate reductase, subunit A	aprA.hmm	K00394	AMP + sulfite + acceptor = adenylyl sulfate + reduced acceptor [RN:R00860]	AMP; sulfite; acceptor	adenylyl sulfate; reduced acceptor	641.75|full	Absent	0	None	Absent	0	None	Absent	0	None
Sulfur cycling enzymes (detailed)	Dissimilatory sulfur metabolism | Sulfate reduction	aprB	adenylylsulfate reductase, subunit B	aprB.hmm	K00395	AMP + sulfite + acceptor = adenylyl sulfate + reduced acceptor [RN:R00860]	AMP; sulfite; acceptor	adenylyl sulfate; reduced acceptor	135.65|full	Absent	0	None	Absent	0	None	Absent	0	None
Sulfur cycling enzymes (detailed)	Dissimilatory sulfur metabolism | Sulfate reduction	sat	sulfate adenylyltransferase	TIGR00339.hmm	K00958	ATP + sulfate = diphosphate + adenylyl sulfate [RN:R00529]	ATP; sulfate	diphosphate; adenylyl sulfate	181.80|full	Absent	0	None	Absent	0	None	Absent	0	None
Sulfur cycling enzymes (detailed)	Dissimilatory sulfur metabolism | Thiosulfate disproportionation	phsA	thiosulfate reductase / polysulfide reductase chain A	thiosulfate_reductase_phsA.hmm	K08352	thiosulfate + a quinol = sulfite + hydrogen sulfide + a quinone [RN:R11488]	thiosulfate; quinol	sulfite; hydrogen sulfide; quinone	323|full	Absent	0	None	Absent	0	None	Absent	0	None
Sulfur cycling enzymes (detailed)	Assimilatory sulfur metabolism| Sulfate <-> APS (Adenosine 5'-phosphosulfate)	cysD	sulfate adenylyltransferase subunit 2	K00957.hmm	K00957	ATP + sulfate = diphosphate + adenylyl sulfate [RN:R00529]	ATP; sulfate	diphosphate; adenylyl sulfate	190.13|domain	Present	1	LJBGOHHA_00613	Absent	0	None	Absent	0	None
Sulfur cycling enzymes (detailed)	Assimilatory sulfur metabolism| Sulfate <-> APS (Adenosine 5'-phosphosulfate)	cysN	sulfate adenylyltransferase subunit 1	K00956.hmm	K00956	ATP + sulfate = diphosphate + adenylyl sulfate [RN:R00529]	ATP; sulfate	diphosphate; adenylyl sulfate	537.13|domain	Present	1	LJBGOHHA_00614	Absent	0	None	Absent	0	None
Sulfur cycling enzymes (detailed)	Assimilatory sulfur metabolism| Sulfate <-> APS (Adenosine 5'-phosphosulfate)	cysNC	bifunctional enzyme CysN/CysC	K00955.hmm	K00955	ATP + sulfate = diphosphate + adenylyl sulfate [RN:R00529]	ATP; sulfate	diphosphate; adenylyl sulfate	736.20|full	Absent	0	None	Absent	0	None	Absent	0	None
Sulfur cycling enzymes (detailed)	Assimilatory sulfur metabolism| APS (Adenosine 5'-phosphosulfate) <-> PAPS (3'-Phosphoadenosine 5'-phosphosulfate)	cysC	adenylylsulfate kinase	K00860.hmm	K00860	ATP + adenylyl sulfate = ADP + 3'-phosphoadenylyl sulfate [RN:R00509]	ATP; adenylyl sulfate	ADP; 3'-phosphoadenylyl sulfate	330.53|domain	Absent	0	None	Absent	0	None	Absent	0	None
Sulfur cycling enzymes (detailed)	Assimilatory sulfur metabolism| APS (Adenosine 5'-phosphosulfate) <-> PAPS (3'-Phosphoadenosine 5'-phosphosulfate)	cysNC	bifunctional enzyme CysN/CysC	K00955.hmm	K00955	ATP + adenylyl sulfate = ADP + 3'-phosphoadenylyl sulfate [RN:R00509]	ATP; adenylyl sulfate	ADP; 3'-phosphoadenylyl sulfate	736.20|full	Absent	0	None	Absent	0	None	Absent	0	None
Sulfur cycling enzymes (detailed)	Assimilatory sulfur metabolism| PAPS (3'-Phosphoadenosine 5'-phosphosulfate) <-> Sulfite	cysH	phosphoadenosine phosphosulfate reductase	K00390.hmm	K00390	3'-phosphoadenosine 5'-phosphosulfate + sulfite + thioredoxin disulfide = 3'-phosphoadenylyl sulfate + thioredoxin [RN:R02021]	3'-Phosphoadenosine 5'-phosphosulfate; sulfite; thioredoxin disulfide	3'-phosphoadenylyl sulfate; thioredoxin	163.33|full	Present	1	LJBGOHHA_00612	Absent	0	None	Absent	0	None
Sulfur cycling enzymes (detailed)	Assimilatory sulfur metabolism| Sulfite -> Sulfide	cysJ	sulfite reductase (NADPH) flavoprotein alpha-component	K00380.hmm	K00380	hydrogen sulfide + 3 NADP+ + 3 H2O = sulfite + 3 NADPH + 3 H+ [RN:R00858]	hydrogen sulfide; NADP+	sulfite; 3 NADPH	520.13|full	Absent	0	None	Present	1	HCEAACLF_03405	Present	1	OIJACAMG_02474
Sulfur cycling enzymes (detailed)	Assimilatory sulfur metabolism| Sulfide -> Cysteine	cysK	cysteine synthase	K01738.hmm	K01738	O-acetyl-L-serine + hydrogen sulfide = L-cysteine + acetate [RN:R00897]	O-acetyl-L-serine; hydrogen sulfide	L-cysteine; acetate	424.83|domain	Absent	0	None	Present	1	HCEAACLF_02939	Present	2	OIJACAMG_02857,OIJACAMG_01554
Sulfur cycling enzymes (detailed)	Assimilatory sulfur metabolism| Sulfide -> Cysteine	cysM	S-sulfo-L-cysteine synthase (O-acetyl-L-serine-dependent)	K12339.hmm	K12339	O-acetyl-L-serine + hydrogen sulfide = L-cysteine + acetate [RN:R00897]	O-acetyl-L-serine; hydrogen sulfide	L-cysteine; acetate	410.00|domain	Absent	0	None	Absent	0	None	Absent	0	None
Sulfur cycling enzymes (detailed)	DMSO metabolism | DMSO (Dimethyl sulfoxide) -> Methanesulfonate	dsoA	DMS oxygenase alpha subunit	PF06099.hmm	N/A	dimethyl sulfoxide + NADH + O2 + H+ = dimethyl sulfone + NAD+ + H2O	dimethyl sulfoxide; NADH; O2	dimethyl sulfone; NAD+	50.4|full	Absent	0	None	Absent	0	None	Absent	0	None
Sulfur cycling enzymes (detailed)	DMSO metabolism | DMSO (Dimethyl sulfoxide) -> Methanesulfonate	dsoB	DMS oxygenase beta subunit	PF02332.hmm	N/A	dimethyl sulfoxide + NADH + O2 + H+ = dimethyl sulfone + NAD+ + H2O	dimethyl sulfoxide; NADH; O2	dimethyl sulfone; NAD+	160.4|full	Absent	0	None	Absent	0	None	Absent	0	None
Sulfur cycling enzymes (detailed)	DMSO metabolism | DMSO (Dimethyl sulfoxide) -> Methanesulfonate	sfnG	dimethylsulfone monooxygenase	K17228.hmm	K17228	dimethyl sulfone + FMNH2 + O2 = methanesulfinate + formaldehyde + FMN + H2O [RN:R11457]	dimethyl sulfone; FMNH2; O2	methanesulfinate; formaldehyde; FMN	348.03|domain	Absent	0	None	Absent	0	None	Absent	0	None
Sulfur cycling enzymes (detailed)	DMSO metabolism | DMSO (Dimethyl sulfoxide) -> Methanesulfonate	msuD	methanesulfonate monooxygenase	PF00296.hmm	N/A	methanesulfonate + FMNH2 + O2 = formaldehyde + sulfite + FMN + H2O + 2 H+	methanesulfonate; FMNH2; O2	formaldehyde; sulfite; FMN	264.3|full	Absent	0	None	Absent	0	None	Absent	0	None
Sulfur cycling enzymes (detailed)	DMSO metabolism | DMSO (Dimethyl sulfoxide) <-> DMS (Dimethyl sulfide)	dsoA	DMS oxygenase alpha subunit	PF06099.hmm	N/A	dimethyl sulfoxide + NADH + O2 + H+ = dimethyl sulfone + NAD+ + H2O	dimethyl sulfoxide; NADH; O2	dimethyl sulfone; NAD+	50.4|full	Absent	0	None	Absent	0	None	Absent	0	None
Sulfur cycling enzymes (detailed)	DMSO metabolism | DMSO (Dimethyl sulfoxide) <-> DMS (Dimethyl sulfide)	dsoB	DMS oxygenase beta subunit	PF02332.hmm	N/A	dimethyl sulfoxide + NADH + O2 + H+ = dimethyl sulfone + NAD+ + H2O	dimethyl sulfoxide; NADH; O2	dimethyl sulfone; NAD+	160.4|full	Absent	0	None	Absent	0	None	Absent	0	None
Sulfur cycling enzymes (detailed)	DMSO metabolism | DMSO (Dimethyl sulfoxide) <-> DMS (Dimethyl sulfide)	ddhA	dimethylsulfide dehydrogenase subunit alpha	K16964.hmm	K16964	dimethyl sulfide + 2 ferricytochrome c2 + H2O = dimethyl sulfoxide + 2 ferrocytochrome c2 + 2 H+ [RN:R09500]	dimethyl sulfide; 2 ferricytochrome c2	dimethyl sulfoxide; 2 ferrocytochrome c2	50|full	Absent	0	None	Absent	0	None	Present	1	OIJACAMG_00613
Sulfur cycling enzymes (detailed)	DMSO metabolism | DMSO (Dimethyl sulfoxide) <-> DMS (Dimethyl sulfide)	dmsA	anaerobic dimethyl sulfoxide reductase subunit A	K07306.hmm	K07306	dimethyl sulfide + menaquinone + H2O = dimethyl sulfoxide + menaquinol [RN:R09501]	dimethyl sulfide; menaquinone	dimethyl sulfoxide; menaquinol	628.77|domain	Absent	0	None	Absent	0	None	Absent	0	None
Sulfur cycling enzymes (detailed)	DMSO metabolism | DMS (Dimethyl sulfide) <-> Methanethiol	dmoA	dimethyl-sulfide monooxygenase subunit A	K16967.hmm	K16967	dimethyl sulfide + O2 + NADH + H+ = methanethiol + formaldehyde + NAD+ + H2O [RN:R09786]	dimethyl sulfide; O2; NADH	methanethiol; formaldehyde; NAD+	50|full	Absent	0	None	Absent	0	None	Absent	0	None
Sulfur cycling enzymes (detailed)	DMSO metabolism | DMS (Dimethyl sulfide) <-> Methanethiol	dmoB	dimethyl-sulfide monooxygenase subunit B	PF01613.hmm	N/A	dimethyl sulfide + O2 + NADH + H+ = methanethiol + formaldehyde + NAD+ + H2O [RN:R09786]	dimethyl sulfide; O2; NADH	methanethiol; formaldehyde; NAD+	50.1|full	Present	1	LJBGOHHA_02621	Present	1	HCEAACLF_02956	Present	3	OIJACAMG_00661,OIJACAMG_03791,OIJACAMG_01572
Sulfur cycling enzymes (detailed)	DMSO metabolism | DMS (Dimethyl sulfide) <-> Methanethiol	mddA	methanethiol S-methyltransferase	K21310.hmm	K21310	S-adenosyl-L-methionine + methanethiol = S-adenosyl-L-homocysteine + dimethyl sulfide [RN:R11546]	S-adenosyl-L-methionine; methanethiol	S-adenosyl-L-homocysteine; dimethyl sulfide	86.03|full	Absent	0	None	Absent	0	None	Absent	0	None
Sulfur cycling enzymes (detailed)	Sulfite production from organic sulfur | Taurine -> Sulfite	tauD	taurine dioxygenase	K03119.hmm	K03119	taurine + 2-oxoglutarate + O2 = sulfite + aminoacetaldehyde + succinate + CO2 [RN:R05320]	taurine; 2-oxoglutarate; O2	sulfite; aminoacetaldehyde; succinate; CO2	328.90|domain	Absent	0	None	Absent	0	None	Absent	0	None
Sulfur cycling enzymes (detailed)	Sulfite production from organic sulfur | Alkylsulfonate/Isethionate -> Sulfite	ssuD	alkanesulfonate monooxygenase	K04091.hmm	K04091	alkanesulfonate + FMNH2 + O2 = aldehyde + FMN + sulfite + H2O [RN:R07210]	alkanesulfonate; FMNH2; O2	aldehyde; FMN; sulfite	339.20|full	Absent	0	None	Absent	0	None	Absent	0	None
Sulfur cycling enzymes (detailed)	Sulfite production from organic sulfur | Methanesulfonate -> Sulfite	msmA	methanesulfonate monooxygenase	K16968.hmm	K16968	methanesulfonate + NADH + H+ + O2 = formaldehyde + NAD+ + sulfite + H2O [RN:R09513]	methanesulfonate; NADH; O2	formaldehyde; NAD+; sulfite	482.50|full	Absent	0	None	Absent	0	None	Absent	0	None
Sulfur cycling enzymes (detailed)	Metabolism of organic sulfur | Cysteine <-> Cystathionine	metB	cystathionine gamma-synthase	K01739.hmm	K01739	O4-succinyl-L-homoserine + L-cysteine = L-cystathionine + succinate [RN:R03260]	O4-succinyl-L-homoserine; L-cysteine	L-cystathionine; succinate	457.87|domain	Present	1	LJBGOHHA_02288	Present	2	HCEAACLF_00467,HCEAACLF_02796	Present	2	OIJACAMG_04134,OIJACAMG_01399
Sulfur cycling enzymes (detailed)	Metabolism of organic sulfur | Cysteine <-> 3-mercaptopyruvate	aspB	aspartate aminotransferase	K00812.hmm	K00812	L-aspartate + 2-oxoglutarate = oxaloacetate + L-glutamate [RN:R00355]	L-aspartate; 2-oxoglutarate	oxaloacetate; L-glutamate	464.33|full	Present	1	LJBGOHHA_01364	Absent	0	None	Absent	0	None
Sulfur cycling enzymes (detailed)	Metabolism of organic sulfur | OAHS (O-acetylhomoserine) + Sulfide -> Homocysteine	metY	O-acetylhomoserine (thiol)-lyase	K01740.hmm	K01740	O-acetyl-L-homoserine + methanethiol = L-methionine + acetate [RN:R00651]	O-acetyl-L-homoserine; methanethiol	L-methionine; acetate	398.37|domain	Absent	0	None	Present	1	HCEAACLF_02890	Present	1	OIJACAMG_01494
Sulfur cycling enzymes (detailed)	Metabolism of organic sulfur | Cystathionine -> Homocysteine	malY	cysteine-S-conjugate beta-lyase	K14155.hmm	K14155	L-cystathionine + H2O = L-homocysteine + pyruvate + ammonium	L-cystathionine	L-homocysteine; pyruvate; ammonium	285.60|full	Absent	0	None	Absent	0	None	Absent	0	None
Sulfur cycling enzymes (detailed)	Metabolism of organic sulfur | Cystathionine -> Homocysteine	metC	cysteine-S-conjugate beta-lyase	K01760.hmm	K01760	L-cystathionine + H2O = L-homocysteine + pyruvate + ammonium	L-cystathionine	L-homocysteine; pyruvate; ammonium	490.93|domain	Present	1	LJBGOHHA_02288	Present	1	HCEAACLF_00467	Present	1	OIJACAMG_04134
Sulfur cycling enzymes (detailed)	Metabolism of organic sulfur | MHO (L-methionine (R)-S-oxide) -> Methionine)	msrC	L-methionine (R)-S-oxide reductase	K08968.hmm	K08968	L-methionine-(R)-S-oxide + reduced thioredoxin = L-methionine + oxidized thioredoxin + H2O	L-methionine-(R)-S-oxide; reduced thioredoxin	L-methionine; oxidized thioredoxin	90.67|domain	Present	1	LJBGOHHA_00372	Present	1	HCEAACLF_00444	Present	1	OIJACAMG_04158
Sulfur cycling enzymes (detailed)	Metabolism of organic sulfur | Homocysteine -> Methionine	metH	5-methyltetrahydrofolate--homocysteine methyltransferase	K00548.hmm	K00548	5-methyltetrahydrofolate + L-homocysteine = tetrahydrofolate + L-methionine [RN:R00946]	5-methyltetrahydrofolate; L-homocysteine	tetrahydrofolate; L-methionine	272.87|domain	Present	2	LJBGOHHA_03932,LJBGOHHA_03931	Present	2	HCEAACLF_02350,HCEAACLF_02349	Present	2	OIJACAMG_00957,OIJACAMG_00956
Sulfur cycling enzymes (detailed)	Metabolism of organic sulfur | Homocysteine <-> Methionine	metE	5-methyltetrahydropteroyltriglutamate--homocysteine methyltransferase	K00549.hmm	K00549	5-methyltetrahydropteroyltri-L-glutamate + L-homocysteine = tetrahydropteroyltri-L-glutamate + L-methionine [RN:R04405]	5-methyltetrahydropteroyltri-L-glutamate; L-homocysteine	tetrahydropteroyltri-L-glutamate; L-methionine	36.93|full	Present	2	LJBGOHHA_01809,LJBGOHHA_01810	Present	1	HCEAACLF_00194	Present	1	OIJACAMG_00407
Sulfur cycling enzymes (detailed)	Metabolism of organic sulfur | SAH (S-adenosyl-L-homocysteine) -> Homocysteine	ahcY	adenosylhomocysteinase	K01251.hmm	K01251	S-adenosyl-L-homocysteine + H2O = L-homocysteine + adenosine [RN:R00192]	S-adenosyl-L-homocysteine	L-homocysteine; adenosine	73.23|full	Present	1	LJBGOHHA_00303	Present	1	HCEAACLF_00590	Present	1	OIJACAMG_03996
Sulfur cycling enzymes (detailed)	Metabolism of organic sulfur | SRH (S-ribosylhomocysteine) -> Homocysteine	luxS	S-ribosylhomocysteine lyase	K07173.hmm	K07173	S-(5-deoxy-D-ribos-5-yl)-L-homocysteine = L-homocysteine + (4S)-4,5-dihydroxypentan-2,3-dione [RN:R01291]	S-(5-deoxy-D-ribos-5-yl)-L-homocysteine	L-homocysteine; (4S)-4,5-dihydroxypentan-2,3-dione	109.23|full	Absent	0	None	Absent	0	None	Absent	0	None
Sulfur cycling enzymes (detailed)	Metabolism of organic sulfur | SAH (S-adenosyl-L-homocysteine) -> SRH (S-ribosylhomocysteine)	mtnN	adenosylhomocysteine nucleosidase	K01243.hmm	K01243	S-adenosyl-L-homocysteine + H2O = S-ribosyl-L-homocysteine + adenine	S-adenosyl-L-homocysteine	S-ribosyl-L-homocysteine; adenine	107.13|domain	Present	1	LJBGOHHA_01559	Absent	0	None	Absent	0	None
Sulfur cycling enzymes (detailed)	Sulfur-related amino acid metabolism | Cysteine -> Sulfide	cysK	cysteine synthase	K01738.hmm	K01738	O-acetyl-L-serine + hydrogen sulfide = L-cysteine + acetate [RN:R00897]	O-acetyl-L-serine; hydrogen sulfide	L-cysteine; acetate	424.83|domain	Absent	0	None	Present	1	HCEAACLF_02939	Present	2	OIJACAMG_02857,OIJACAMG_01554
Sulfur cycling enzymes (detailed)	Sulfur-related amino acid metabolism | Cysteine -> Sulfide	cysM	S-sulfo-L-cysteine synthase (O-acetyl-L-serine-dependent)	K12339.hmm	K12339	O-acetyl-L-serine + hydrogen sulfide = L-cysteine + acetate [RN:R00897]	O-acetyl-L-serine; hydrogen sulfide	L-cysteine; acetate	410.00|domain	Absent	0	None	Absent	0	None	Absent	0	None
Sulfur cycling enzymes (detailed)	Sulfur-related amino acid metabolism | Cysteine -> Sulfide	malY	cysteine-S-conjugate beta-lyase	K14155.hmm	K14155	L-cystathionine + H2O = L-homocysteine + pyruvate + ammonium	L-cystathionine	L-homocysteine; pyruvate; ammonium	285.60|full	Absent	0	None	Absent	0	None	Absent	0	None
Sulfur cycling enzymes (detailed)	Sulfur-related amino acid metabolism | Cysteine -> Sulfide	dcyD	D-cysteine desulfhydrase	K05396.hmm	K05396	D-cysteine + H2O = sulfide + NH3 + pyruvate [RN:R01874]	D-cysteine	sulfide; NH3; pyruvate	359.70|full	Absent	0	None	Absent	0	None	Absent	0	None
Sulfur cycling enzymes (detailed)	Sulfur-related amino acid metabolism | Cysteine -> Sulfide	metC	cysteine-S-conjugate beta-lyase	K01760.hmm	K01760	L-cysteine + H2O = pyruvate + hydrogen sulfide + ammonium	L-cysteine	pyruvate; hydrogen sulfide; ammonium	490.93|domain	Present	1	LJBGOHHA_02288	Present	1	HCEAACLF_00467	Present	1	OIJACAMG_04134
Sulfur cycling enzymes (detailed)	Sulfur-related amino acid metabolism | Methionine -> Methanethiol	megL	methionine gamma-lyase	PF01053.hmm	N/A	L-methionine + H2O = methanethiol + 2-oxobutanoate + ammonium	L-methionine	methanethiol; 2-oxobutanoate; ammonium	432.5|full	Present	2	LJBGOHHA_02288,LJBGOHHA_03930	Present	3	HCEAACLF_00467,HCEAACLF_02890,HCEAACLF_02796	Present	3	OIJACAMG_04134,OIJACAMG_01494,OIJACAMG_01399
Sulfur cycling enzymes (detailed)	Sulfur-related amino acid metabolism | Methionine -> SAMe (S-adenosyl-L-methionine)	metK	S-adenosylmethionine synthetase	K00789.hmm	K00789	ATP + L-methionine + H2O = phosphate + diphosphate + S-adenosyl-L-methionine [RN:R00177]	ATP; L-methionin	phosphate; diphosphate; S-adenosyl-L-methionine	18.10|full	Present	1	LJBGOHHA_03209	Present	1	HCEAACLF_00595	Present	1	OIJACAMG_03991
Sulfur cycling enzymes (detailed)	Sulfur-related amino acid metabolism | SAMe (S-adenosyl-L-methionine) -> SAH (S-adenosyl-L-homocysteine)	dcm	DNA (cytosine-5)-methyltransferase 1	K00558.hmm	K00558	S-adenosyl-L-methionine + DNA containing cytosine = S-adenosyl-L-homocysteine + DNA containing 5-methylcytosine [RN:R00380]	S-adenosyl-L-methionine; DNA containing cytosine	S-adenosyl-L-homocysteine; DNA containing 5-methylcytosine	150.10|full	Absent	0	None	Present	2	HCEAACLF_00377,HCEAACLF_03344	Absent	0	None

### Sheet: Table S7
Table S7. BLAST results of the 16S rRNA sequences of the isolates screened against scaffolds in the metagenomic time series spanning 2008-2012 in Lake Mendota
qseqid	sseqid	pident	length	mismatch	gapopen	qstart	qend	sstart	send	evalue	bitscore
16S_LMB_B_01_12_nt16-886_2-19-19_38_Microbacterium_flavescens	Ga0208486_1015486	93.6	875	47	8	1	871	1100	231	0	1299
16S_LMB_B_01_12_nt16-886_2-19-19_38_Microbacterium_flavescens	Ga0208855_1008182	93.143	875	51	8	1	871	1148	279	0	1277
16S_LMB_B_01_12_nt16-886_2-19-19_38_Microbacterium_flavescens	Ga0208229_1005540	92.58	876	55	8	1	871	1038	168	0	1251
16S_LMB_B_01_12_nt16-886_2-19-19_38_Microbacterium_flavescens	Ga0208599_1007560	92.588	877	52	12	1	871	1307	438	0	1249
16S_LMB_B_01_12_nt16-886_2-19-19_38_Microbacterium_flavescens	Ga0208595_1013824	92.466	876	55	10	1	871	1313	444	0	1243
16S_LMB_B_01_12_nt16-886_2-19-19_38_Microbacterium_flavescens	Ga0208723_1013819	92.229	875	59	8	1	871	103	972	0	1232
16S_LMB_B_01_12_nt16-886_2-19-19_38_Microbacterium_flavescens	Ga0208233_1006738	92.22	874	61	6	1	871	325	1194	0	1232
16S_LMB_B_01_12_nt16-886_2-19-19_38_Microbacterium_flavescens	Ga0208225_1003032	92.22	874	61	6	1	871	1035	166	0	1232
16S_LMB_B_01_12_nt16-886_2-19-19_38_Microbacterium_flavescens	Ga0208232_1004312	92.114	875	60	8	1	871	1314	445	0	1227
16S_LMB_B_01_12_nt16-886_2-19-19_38_Microbacterium_flavescens	Ga0214163_1035067	92	875	61	8	1	871	1340	471	0	1221
16S_LMB_B_01_12_nt16-886_2-19-19_38_Microbacterium_flavescens	Ga0208598_1013489	91.913	878	57	12	1	871	329	1199	0	1218
16S_LMB_B_01_12_nt16-886_2-19-19_38_Microbacterium_flavescens	Ga0208221_1005298	91.886	875	62	8	1	871	1498	629	0	1216
16S_LMB_B_01_12_nt16-886_2-19-19_38_Microbacterium_flavescens	Ga0208596_1002188	91.886	875	62	8	1	871	725	1594	0	1216
16S_LMB_B_01_12_nt16-886_2-19-19_38_Microbacterium_flavescens	Ga0208484_1002494	91.886	875	62	8	1	871	341	1210	0	1216
16S_LMB_B_01_12_nt16-886_2-19-19_38_Microbacterium_flavescens	Ga0208592_1002536	91.886	875	62	8	1	871	4025	3156	0	1216
16S_LMB_B_01_12_nt16-886_2-19-19_38_Microbacterium_flavescens	Ga0207910_100399	91.886	875	62	9	1	871	192	1061	0	1216
16S_LMB_B_01_12_nt16-886_2-19-19_38_Microbacterium_flavescens	Ga0207936_1005634	92.536	844	53	10	32	871	2	839	0	1203
16S_LMB_B_01_12_nt16-886_2-19-19_38_Microbacterium_flavescens	Ga0208227_1003584	91.543	875	65	9	1	871	63	932	0	1199
16S_LMB_B_01_12_nt16-886_2-19-19_38_Microbacterium_flavescens	Ga0208082_1022417	92.39	841	57	6	33	871	1279	444	0	1194
16S_LMB_B_01_12_nt16-886_2-19-19_38_Microbacterium_flavescens	Ga0208483_1000321	91.429	875	66	9	1	871	5088	5957	0	1194
16S_LMB_B_01_12_nt16-886_2-19-19_38_Microbacterium_flavescens	Ga0207937_1022840	92.39	841	52	10	36	871	1023	190	0	1190
16S_LMB_B_01_12_nt16-886_2-19-19_38_Microbacterium_flavescens	Ga0208481_1012409	92.271	841	58	6	33	871	1	836	0	1188
16S_LMB_B_01_12_nt16-886_2-19-19_38_Microbacterium_flavescens	Ga0208720_1001785	92.033	841	60	7	33	871	2	837	0	1177
16S_LMB_B_01_12_nt16-886_2-19-19_38_Microbacterium_flavescens	Ga0208054_106485	92.029	828	59	6	1	825	824	1	0	1158
16S_LMB_B_01_12_nt16-886_2-19-19_38_Microbacterium_flavescens	Ga0208852_1018983	94.337	724	39	2	148	871	2	723	0	1110
16S_LMB_B_01_12_nt16-886_2-19-19_38_Microbacterium_flavescens	Ga0208228_1027239	93.792	741	41	4	132	871	18	754	0	1110
16S_LMB_B_01_12_nt16-886_2-19-19_38_Microbacterium_flavescens	Ga0208594_1005233	91.119	822	59	12	1	815	723	1537	0	1103
16S_LMB_B_01_12_nt16-886_2-19-19_38_Microbacterium_flavescens	Ga0208085_1026171	94.602	704	37	1	168	871	782	80	0	1090
16S_LMB_B_01_12_nt16-886_2-19-19_38_Microbacterium_flavescens	Ga0208084_1011087	94.618	706	33	5	168	871	2	704	0	1090
16S_LMB_B_01_12_nt16-886_2-19-19_38_Microbacterium_flavescens	Ga0208485_1026084	92.348	771	50	9	1	766	396	1162	0	1088
16S_LMB_B_01_12_nt16-886_2-19-19_38_Microbacterium_flavescens	Ga0207909_1007414	93.785	724	43	2	148	871	2306	1585	0	1088
16S_LMB_B_01_12_nt16-886_2-19-19_38_Microbacterium_flavescens	Ga0208083_1024749	93.785	724	43	2	148	871	1098	377	0	1088
16S_LMB_B_01_12_nt16-886_2-19-19_38_Microbacterium_flavescens	Ga0208327_1003373	93.785	724	43	2	148	871	2731	2010	0	1088
16S_LMB_B_01_12_nt16-886_2-19-19_38_Microbacterium_flavescens	Ga0208053_1050701	93.508	724	45	2	148	871	2	723	0	1077
16S_LMB_B_01_12_nt16-886_2-19-19_38_Microbacterium_flavescens	Ga0208082_1016904	88.787	874	89	9	1	871	1052	185	0	1064
16S_LMB_B_01_12_nt16-886_2-19-19_38_Microbacterium_flavescens	Ga0208227_1002365	88.787	874	89	9	1	871	4025	3158	0	1064
16S_LMB_B_01_12_nt16-886_2-19-19_38_Microbacterium_flavescens	Ga0208596_1002269	88.787	874	89	9	1	871	4018	3151	0	1064
16S_LMB_B_01_12_nt16-886_2-19-19_38_Microbacterium_flavescens	Ga0208590_1005562	91.624	776	55	8	1	771	778	8	0	1064
16S_LMB_B_01_12_nt16-886_2-19-19_38_Microbacterium_flavescens	Ga0208463_1001568	88.787	874	89	9	1	871	4025	3158	0	1064
16S_LMB_B_01_12_nt16-886_2-19-19_38_Microbacterium_flavescens	Ga0208592_1011849	88.787	874	89	9	1	871	960	93	0	1064
16S_LMB_B_01_12_nt16-886_2-19-19_38_Microbacterium_flavescens	Ga0208597_1025555	93.878	686	41	1	186	871	1	685	0	1035
16S_LMB_B_01_12_nt16-886_2-19-19_38_Microbacterium_flavescens	Ga0208087_1001294	87.9	876	93	12	1	871	3958	3091	0	1020
16S_LMB_B_01_12_nt16-886_2-19-19_38_Microbacterium_flavescens	Ga0208231_1053407	95.338	622	28	1	146	767	622	2	0	987
16S_LMB_B_01_12_nt16-886_2-19-19_38_Microbacterium_flavescens	Ga0208721_1000677	87.2	875	99	11	1	871	4160	5025	0	985
16S_LMB_B_01_12_nt16-886_2-19-19_38_Microbacterium_flavescens	Ga0207942_1021891	92.308	689	44	7	1	684	131	815	0	970
16S_LMB_B_01_12_nt16-886_2-19-19_38_Microbacterium_flavescens	Ga0208221_1009839	86.857	875	101	11	1	871	1493	629	0	968
16S_LMB_B_01_12_nt16-886_2-19-19_38_Microbacterium_flavescens	Ga0208227_1001935	86.932	880	91	22	1	871	778	1642	0	968
16S_LMB_B_01_12_nt16-886_2-19-19_38_Microbacterium_flavescens	Ga0208722_1008962	86.932	880	91	22	1	871	374	1238	0	968
16S_LMB_B_01_12_nt16-886_2-19-19_38_Microbacterium_flavescens	Ga0208484_1001004	86.932	880	91	22	1	871	5410	4546	0	968
16S_LMB_B_01_12_nt16-886_2-19-19_38_Microbacterium_flavescens	Ga0207941_1034082	94.427	628	30	5	246	871	1	625	0	963
16S_LMB_B_01_12_nt16-886_2-19-19_38_Microbacterium_flavescens	Ga0208601_1013037	86.848	882	88	26	1	871	1033	169	0	963
16S_LMB_B_01_12_nt16-886_2-19-19_38_Microbacterium_flavescens	Ga0208226_1029559	93.262	653	43	1	219	871	1	652	0	963
16S_LMB_B_01_12_nt16-886_2-19-19_38_Microbacterium_flavescens	Ga0214162_1010570	86.629	875	103	12	1	871	368	1232	0	957
16S_LMB_B_01_12_nt16-886_2-19-19_38_Microbacterium_flavescens	Ga0207938_1008353	87.381	840	96	9	35	871	1492	660	0	957
16S_LMB_B_01_12_nt16-886_2-19-19_38_Microbacterium_flavescens	Ga0208464_112373	94.4	625	30	5	225	847	622	1	0	957
16S_LMB_B_01_12_nt16-886_2-19-19_38_Microbacterium_flavescens	Ga0208226_1013637	86.987	853	97	11	1	849	288	1130	0	950
16S_LMB_B_01_12_nt16-886_2-19-19_38_Microbacterium_flavescens	Ga0208481_1003897	86.416	876	103	13	1	871	319	1183	0	946
16S_LMB_B_01_12_nt16-886_2-19-19_38_Microbacterium_flavescens	Ga0208362_1056569	94.454	613	33	1	211	823	1	612	0	944
16S_LMB_B_01_12_nt16-886_2-19-19_38_Microbacterium_flavescens	Ga0208482_1003230	87.039	841	101	8	34	871	2406	1571	0	944
16S_LMB_B_01_12_nt16-886_2-19-19_38_Microbacterium_flavescens	Ga0208484_1000181	87.039	841	101	8	34	871	3861	3026	0	944
16S_LMB_B_01_12_nt16-886_2-19-19_38_Microbacterium_flavescens	Ga0208359_1005387	86.879	846	100	10	1	843	1460	2297	0	939
16S_LMB_B_01_12_nt16-886_2-19-19_38_Microbacterium_flavescens	Ga0214163_1009575	86.683	841	104	8	34	871	397	1232	0	928
16S_LMB_B_01_12_nt16-886_2-19-19_38_Microbacterium_flavescens	Ga0208221_1007008	86.683	841	104	8	34	871	1628	793	0	928
16S_LMB_B_01_12_nt16-886_2-19-19_38_Microbacterium_flavescens	Ga0208718_1000945	86.683	841	104	8	34	871	558	1393	0	928
16S_LMB_B_01_12_nt16-886_2-19-19_38_Microbacterium_flavescens	Ga0208600_1000740	86.683	841	104	8	34	871	3853	3018	0	928
16S_LMB_B_01_12_nt16-886_2-19-19_38_Microbacterium_flavescens	Ga0207942_1001582	86.683	841	104	8	34	871	3853	3018	0	928
16S_LMB_B_01_12_nt16-886_2-19-19_38_Microbacterium_flavescens	Ga0208856_1003888	86.683	841	104	8	34	871	2870	2035	0	928
16S_LMB_B_01_12_nt16-886_2-19-19_38_Microbacterium_flavescens	Ga0208228_1009294	86.683	841	104	8	34	871	1361	526	0	928
16S_LMB_B_01_12_nt16-886_2-19-19_38_Microbacterium_flavescens	Ga0208235_1009778	86.683	841	104	8	34	871	838	3	0	928
16S_LMB_B_01_12_nt16-886_2-19-19_38_Microbacterium_flavescens	Ga0208224_1001532	86.683	841	104	8	34	871	3788	2953	0	928
16S_LMB_B_01_12_nt16-886_2-19-19_38_Microbacterium_flavescens	Ga0208858_1011408	86.683	841	104	8	34	871	433	1268	0	928
16S_LMB_B_01_12_nt16-886_2-19-19_38_Microbacterium_flavescens	Ga0208223_1002096	86.683	841	104	8	34	871	394	1229	0	928
16S_LMB_B_01_12_nt16-886_2-19-19_38_Microbacterium_flavescens	Ga0208090_1004039	86.683	841	104	8	34	871	465	1300	0	928
16S_LMB_B_01_12_nt16-886_2-19-19_38_Microbacterium_flavescens	Ga0208230_1000825	86.683	841	104	8	34	871	3858	3023	0	928
16S_LMB_B_01_12_nt16-886_2-19-19_38_Microbacterium_flavescens	Ga0208591_1005051	86.683	841	104	8	34	871	769	1604	0	928
16S_LMB_B_01_12_nt16-886_2-19-19_38_Microbacterium_flavescens	Ga0208829_101580	86.683	841	104	8	34	871	1129	294	0	928
16S_LMB_B_01_12_nt16-886_2-19-19_38_Microbacterium_flavescens	Ga0207911_101567	86.683	841	104	8	34	871	446	1281	0	928
16S_LMB_B_01_12_nt16-886_2-19-19_38_Microbacterium_flavescens	Ga0208363_1010168	90.558	699	60	6	175	871	1269	575	0	922
16S_LMB_B_01_12_nt16-886_2-19-19_38_Microbacterium_flavescens	Ga0208463_1001978	86.461	842	104	10	34	871	705	1540	0	917
16S_LMB_B_01_12_nt16-886_2-19-19_38_Microbacterium_flavescens	Ga0208485_1000082	85.535	878	111	14	1	871	3116	2248	0	905
16S_LMB_B_01_12_nt16-886_2-19-19_38_Microbacterium_flavescens	Ga0208229_1000649	85.535	878	111	14	1	871	3958	3090	0	905
16S_LMB_B_01_12_nt16-886_2-19-19_38_Microbacterium_flavescens	Ga0208598_1000167	85.535	878	111	14	1	871	17498	18366	0	905
16S_LMB_B_01_12_nt16-886_2-19-19_38_Microbacterium_flavescens	Ga0208719_1009840	85.535	878	111	14	1	871	646	1514	0	905
16S_LMB_B_01_12_nt16-886_2-19-19_38_Microbacterium_flavescens	Ga0208231_1000390	85.535	878	111	14	1	871	3958	3090	0	905
16S_LMB_B_01_12_nt16-886_2-19-19_38_Microbacterium_flavescens	Ga0208486_1000849	85.535	878	111	14	1	871	3108	2240	0	905
16S_LMB_B_01_12_nt16-886_2-19-19_38_Microbacterium_flavescens	Ga0208358_1002100	85.535	878	111	14	1	871	3958	3090	0	905
16S_LMB_B_01_12_nt16-886_2-19-19_38_Microbacterium_flavescens	Ga0208599_1000192	85.535	878	111	14	1	871	13138	14006	0	905
16S_LMB_B_01_12_nt16-886_2-19-19_38_Microbacterium_flavescens	Ga0208855_1000140	85.535	878	111	14	1	871	17499	18367	0	905
16S_LMB_B_01_12_nt16-886_2-19-19_38_Microbacterium_flavescens	Ga0208600_1039531	93.575	607	38	1	265	871	723	118	0	905
16S_LMB_B_01_12_nt16-886_2-19-19_38_Microbacterium_flavescens	Ga0208600_1001304	85.535	878	111	14	1	871	1684	816	0	905
16S_LMB_B_01_12_nt16-886_2-19-19_38_Microbacterium_flavescens	Ga0207942_1000583	85.535	878	111	14	1	871	3928	3060	0	905
16S_LMB_B_01_12_nt16-886_2-19-19_38_Microbacterium_flavescens	Ga0208853_1001934	85.535	878	111	14	1	871	3944	3076	0	905
16S_LMB_B_01_12_nt16-886_2-19-19_38_Microbacterium_flavescens	Ga0207937_1003519	85.535	878	111	14	1	871	3959	3091	0	905
16S_LMB_B_01_12_nt16-886_2-19-19_38_Microbacterium_flavescens	Ga0207941_1000858	85.535	878	111	14	1	871	4549	5417	0	905
16S_LMB_B_01_12_nt16-886_2-19-19_38_Microbacterium_flavescens	Ga0208364_1000618	85.535	878	111	14	1	871	4000	3132	0	905
16S_LMB_B_01_12_nt16-886_2-19-19_38_Microbacterium_flavescens	Ga0208487_1003892	85.535	878	111	14	1	871	1584	716	0	905
16S_LMB_B_01_12_nt16-886_2-19-19_38_Microbacterium_flavescens	Ga0208235_1013115	92.154	650	38	12	1	642	399	1043	0	905
16S_LMB_B_01_12_nt16-886_2-19-19_38_Microbacterium_flavescens	Ga0208235_1002233	85.535	878	111	14	1	871	1578	2446	0	905
16S_LMB_B_01_12_nt16-886_2-19-19_38_Microbacterium_flavescens	Ga0208233_1007251	85.535	878	111	14	1	871	232	1100	0	905
16S_LMB_B_01_12_nt16-886_2-19-19_38_Microbacterium_flavescens	Ga0208224_1000540	85.535	878	111	14	1	871	5136	6004	0	905
16S_LMB_B_01_12_nt16-886_2-19-19_38_Microbacterium_flavescens	Ga0208482_1000476	85.535	878	111	14	1	871	3959	3091	0	905
16S_LMB_B_01_12_nt16-886_2-19-19_38_Microbacterium_flavescens	Ga0208223_1001250	85.535	878	111	14	1	871	3959	3091	0	905
16S_LMB_B_01_12_nt16-886_2-19-19_38_Microbacterium_flavescens	Ga0208234_1005282	85.535	878	111	14	1	871	432	1300	0	905
16S_LMB_B_01_12_nt16-886_2-19-19_38_Microbacterium_flavescens	Ga0208086_1002173	85.535	878	111	14	1	871	3959	3091	0	905
16S_LMB_B_01_12_nt16-886_2-19-19_38_Microbacterium_flavescens	Ga0208594_1000216	85.535	878	111	14	1	871	3959	3091	0	905
16S_LMB_B_01_12_nt16-886_2-19-19_38_Microbacterium_flavescens	Ga0208484_1000083	85.535	878	111	14	1	871	19058	19926	0	905
16S_LMB_B_01_12_nt16-886_2-19-19_38_Microbacterium_flavescens	Ga0208590_1006348	85.535	878	111	14	1	871	317	1185	0	905
16S_LMB_B_01_12_nt16-886_2-19-19_38_Microbacterium_flavescens	Ga0208592_1009145	85.535	878	111	14	1	871	232	1100	0	905
16S_LMB_B_01_12_nt16-886_2-19-19_38_Microbacterium_flavescens	Ga0208230_1000263	85.535	878	111	14	1	871	7256	8124	0	905
16S_LMB_B_01_12_nt16-886_2-19-19_38_Microbacterium_flavescens	Ga0208720_1001318	85.535	878	111	14	1	871	3958	3090	0	905
16S_LMB_B_01_12_nt16-886_2-19-19_38_Microbacterium_flavescens	Ga0208591_1003482	85.535	878	111	14	1	871	2232	1364	0	905
16S_LMB_B_01_12_nt16-886_2-19-19_38_Microbacterium_flavescens	Ga0208829_102098	85.535	878	111	14	1	871	1491	623	0	905
16S_LMB_B_01_12_nt16-886_2-19-19_38_Microbacterium_flavescens	Ga0208053_1001221	85.421	878	112	14	1	871	2096	2964	0	900
16S_LMB_B_01_12_nt16-886_2-19-19_38_Microbacterium_flavescens	Ga0208221_1000467	85.421	878	112	14	1	871	5559	4691	0	900
16S_LMB_B_01_12_nt16-886_2-19-19_38_Microbacterium_flavescens	Ga0207909_1001636	85.421	878	112	14	1	871	1925	2793	0	900
16S_LMB_B_01_12_nt16-886_2-19-19_38_Microbacterium_flavescens	Ga0208723_1002011	85.421	878	112	14	1	871	3958	3090	0	900
16S_LMB_B_01_12_nt16-886_2-19-19_38_Microbacterium_flavescens	Ga0208082_1003499	85.421	878	112	14	1	871	3959	3091	0	900
16S_LMB_B_01_12_nt16-886_2-19-19_38_Microbacterium_flavescens	Ga0208597_1004769	85.421	878	112	14	1	871	232	1100	0	900
16S_LMB_B_01_12_nt16-886_2-19-19_38_Microbacterium_flavescens	Ga0208852_1002916	85.421	878	112	14	1	871	3959	3091	0	900
16S_LMB_B_01_12_nt16-886_2-19-19_38_Microbacterium_flavescens	Ga0208083_1002682	85.421	878	112	14	1	871	232	1100	0	900
16S_LMB_B_01_12_nt16-886_2-19-19_38_Microbacterium_flavescens	Ga0208227_1001107	85.421	878	112	14	1	871	2952	3820	0	900
16S_LMB_B_01_12_nt16-886_2-19-19_38_Microbacterium_flavescens	Ga0208595_1002910	85.421	878	112	14	1	871	522	1390	0	900
16S_LMB_B_01_12_nt16-886_2-19-19_38_Microbacterium_flavescens	Ga0207939_1001158	85.421	878	112	14	1	871	3958	3090	0	900
16S_LMB_B_01_12_nt16-886_2-19-19_38_Microbacterium_flavescens	Ga0208596_1000191	85.421	878	112	14	1	871	18743	19611	0	900
16S_LMB_B_01_12_nt16-886_2-19-19_38_Microbacterium_flavescens	Ga0208085_1000434	85.421	878	112	14	1	871	10928	11796	0	900
16S_LMB_B_01_12_nt16-886_2-19-19_38_Microbacterium_flavescens	Ga0208481_1002619	85.421	878	112	14	1	871	232	1100	0	900
16S_LMB_B_01_12_nt16-886_2-19-19_38_Microbacterium_flavescens	Ga0208225_1000352	85.421	878	112	14	1	871	7466	8334	0	900
16S_LMB_B_01_12_nt16-886_2-19-19_38_Microbacterium_flavescens	Ga0208463_1010344	85.421	878	112	14	1	871	232	1100	0	900
16S_LMB_B_01_12_nt16-886_2-19-19_38_Microbacterium_flavescens	Ga0207935_1004543	91.963	647	43	7	1	642	645	3	0	898
16S_LMB_B_01_12_nt16-886_2-19-19_38_Microbacterium_flavescens	Ga0208088_1011193	88.981	726	75	5	147	871	1244	523	0	894
16S_LMB_B_01_12_nt16-886_2-19-19_38_Microbacterium_flavescens	Ga0208485_1021490	86.418	832	89	22	1	823	817	1	0	891
16S_LMB_B_01_12_nt16-886_2-19-19_38_Microbacterium_flavescens	Ga0208482_1045502	95.956	544	22	0	201	744	1	544	0	883
16S_LMB_B_01_12_nt16-886_2-19-19_38_Microbacterium_flavescens	Ga0208856_1009759	85.799	845	102	13	36	871	591	1426	0	881
16S_LMB_B_01_12_nt16-886_2-19-19_38_Microbacterium_flavescens	Ga0208857_1020156	86.291	817	102	10	34	846	298	1108	0	881
16S_LMB_B_01_12_nt16-886_2-19-19_38_Microbacterium_flavescens	Ga0208326_103940	86.819	789	90	11	1	785	605	1383	0	869
16S_LMB_B_01_12_nt16-886_2-19-19_38_Microbacterium_flavescens	Ga0208086_1037688	94.624	558	29	1	214	771	1	557	0	863
16S_LMB_B_01_12_nt16-886_2-19-19_38_Microbacterium_flavescens	Ga0208327_1002068	88.682	698	74	4	176	871	15	709	0	848
16S_LMB_B_01_12_nt16-886_2-19-19_38_Microbacterium_flavescens	Ga0208228_1002178	87.758	727	83	5	147	871	3812	3090	0	846
16S_LMB_B_01_12_nt16-886_2-19-19_38_Microbacterium_flavescens	Ga0208718_1063397	89.217	677	69	4	196	871	685	12	0	845
16S_LMB_B_01_12_nt16-886_2-19-19_38_Microbacterium_flavescens	Ga0208718_1066672	89.489	666	66	4	196	860	663	1	0	841
16S_LMB_B_01_12_nt16-886_2-19-19_38_Microbacterium_flavescens	Ga0208721_1046476	96.282	511	19	0	185	695	1	511	0	839
16S_LMB_B_01_12_nt16-886_2-19-19_38_Microbacterium_flavescens	Ga0208200_104851	89.561	661	67	2	211	871	1104	446	0	839
16S_LMB_B_01_12_nt16-886_2-19-19_38_Microbacterium_flavescens	Ga0207935_1002413	91.1	618	52	3	256	871	3812	3196	0	835
16S_LMB_B_01_12_nt16-886_2-19-19_38_Microbacterium_flavescens	Ga0208852_1003428	89.514	658	68	1	214	871	3813	3157	0	833
16S_LMB_B_01_12_nt16-886_2-19-19_38_Microbacterium_flavescens	Ga0208721_1010385	88.551	690	74	4	184	871	1272	586	0	833
16S_LMB_B_01_12_nt16-886_2-19-19_38_Microbacterium_flavescens	Ga0207935_1031192	89.692	650	65	2	222	871	650	3	0	830
16S_LMB_B_01_12_nt16-886_2-19-19_38_Microbacterium_flavescens	Ga0208719_1033973	88.693	681	71	6	193	871	1	677	0	828
16S_LMB_B_01_12_nt16-886_2-19-19_38_Microbacterium_flavescens	Ga0208723_1023477	89.538	650	66	2	222	871	2	649	0	824
16S_LMB_B_01_12_nt16-886_2-19-19_38_Microbacterium_flavescens	Ga0207936_1002356	89.538	650	66	2	222	871	2	649	0	824
16S_LMB_B_01_12_nt16-886_2-19-19_38_Microbacterium_flavescens	Ga0208697_1011782	89.538	650	66	2	222	871	2	649	0	824
16S_LMB_B_01_12_nt16-886_2-19-19_38_Microbacterium_flavescens	Ga0208483_1010815	89.538	650	66	2	222	871	2	649	0	824
16S_LMB_B_01_12_nt16-886_2-19-19_38_Microbacterium_flavescens	Ga0208051_112552	89.555	651	64	4	222	871	2	649	0	824
16S_LMB_B_01_12_nt16-886_2-19-19_38_Microbacterium_flavescens	Ga0208464_100216	89.226	659	69	2	213	871	3653	2997	0	824
16S_LMB_B_01_12_nt16-886_2-19-19_38_Microbacterium_flavescens	Ga0207936_1018525	86.87	754	76	21	1	745	232	971	0	822
16S_LMB_B_01_12_nt16-886_2-19-19_38_Microbacterium_flavescens	Ga0208360_1013533	89.385	650	67	2	222	871	1130	483	0	819
16S_LMB_B_01_12_nt16-886_2-19-19_38_Microbacterium_flavescens	Ga0208228_1024922	86.737	754	77	21	1	745	742	3	0	817
16S_LMB_B_01_12_nt16-886_2-19-19_38_Microbacterium_flavescens	Ga0208225_1014580	89.226	659	63	8	1	656	395	1048	0	817
16S_LMB_B_01_12_nt16-886_2-19-19_38_Microbacterium_flavescens	Ga0208229_1020362	89.231	650	68	2	222	871	2	649	0	813
16S_LMB_B_01_12_nt16-886_2-19-19_38_Microbacterium_flavescens	Ga0208597_1026920	89.297	654	61	9	222	871	2	650	0	813
16S_LMB_B_01_12_nt16-886_2-19-19_38_Microbacterium_flavescens	Ga0208362_1006568	89.231	650	68	2	222	871	2	649	0	813
16S_LMB_B_01_12_nt16-886_2-19-19_38_Microbacterium_flavescens	Ga0208486_1003442	89.231	650	68	2	222	871	2682	2035	0	813
16S_LMB_B_01_12_nt16-886_2-19-19_38_Microbacterium_flavescens	Ga0208358_1020429	89.231	650	68	2	222	871	2	649	0	813
16S_LMB_B_01_12_nt16-886_2-19-19_38_Microbacterium_flavescens	Ga0208855_1035909	89.231	650	68	2	222	871	2	649	0	813
16S_LMB_B_01_12_nt16-886_2-19-19_38_Microbacterium_flavescens	Ga0208853_1014721	89.231	650	68	2	222	871	1608	961	0	813
16S_LMB_B_01_12_nt16-886_2-19-19_38_Microbacterium_flavescens	Ga0207937_1019943	89.231	650	68	2	222	871	2	649	0	813
16S_LMB_B_01_12_nt16-886_2-19-19_38_Microbacterium_flavescens	Ga0208359_1014892	89.231	650	68	2	222	871	2	649	0	813
16S_LMB_B_01_12_nt16-886_2-19-19_38_Microbacterium_flavescens	Ga0208722_1010937	89.231	650	68	2	222	871	2	649	0	813
16S_LMB_B_01_12_nt16-886_2-19-19_38_Microbacterium_flavescens	Ga0207939_1020083	89.231	650	68	2	222	871	2	649	0	813
16S_LMB_B_01_12_nt16-886_2-19-19_38_Microbacterium_flavescens	Ga0208487_1015842	89.231	650	68	2	222	871	2	649	0	813
16S_LMB_B_01_12_nt16-886_2-19-19_38_Microbacterium_flavescens	Ga0208091_1002622	89.231	650	68	2	222	871	2681	2034	0	813
16S_LMB_B_01_12_nt16-886_2-19-19_38_Microbacterium_flavescens	Ga0208463_1003017	93.431	548	35	1	324	871	2663	2117	0	813
16S_LMB_B_01_12_nt16-886_2-19-19_38_Microbacterium_flavescens	Ga0208050_1002149	89.231	650	68	2	222	871	2	649	0	813
16S_LMB_B_01_12_nt16-886_2-19-19_38_Microbacterium_flavescens	Ga0208698_105030	89.231	650	68	2	222	871	1130	483	0	813
16S_LMB_B_01_12_nt16-886_2-19-19_38_Microbacterium_flavescens	Ga0208054_110156	89.231	650	68	2	222	871	2	649	0	813
16S_LMB_B_01_12_nt16-886_2-19-19_38_Microbacterium_flavescens	Ga0208049_104603	89.231	650	68	2	222	871	2	649	0	813
16S_LMB_B_01_12_nt16-886_2-19-19_38_Microbacterium_flavescens	Ga0207418_104934	89.231	650	68	2	222	871	941	294	0	813
16S_LMB_B_01_12_nt16-886_2-19-19_38_Microbacterium_flavescens	Ga0208234_1002665	89.094	651	67	4	222	871	2	649	0	808
16S_LMB_B_01_12_nt16-886_2-19-19_38_Microbacterium_flavescens	Ga0208595_1023301	88.94	651	68	4	222	871	941	294	0	802
16S_LMB_B_01_12_nt16-886_2-19-19_38_Microbacterium_flavescens	Ga0208086_1030811	88.94	651	68	4	222	871	650	3	0	802
16S_LMB_B_01_12_nt16-886_2-19-19_38_Microbacterium_flavescens	Ga0208225_1030855	88.94	651	68	4	222	871	650	3	0	802
16S_LMB_B_01_12_nt16-886_2-19-19_38_Microbacterium_flavescens	Ga0208232_1002138	88.148	675	75	4	199	871	1	672	0	800
16S_LMB_B_01_12_nt16-886_2-19-19_38_Microbacterium_flavescens	Ga0207935_1001546	84.981	799	104	14	1	792	4129	4918	0	798
16S_LMB_B_01_12_nt16-886_2-19-19_38_Microbacterium_flavescens	Ga0208485_1027159	88.633	651	70	4	222	871	2	649	0	791
16S_LMB_B_01_12_nt16-886_2-19-19_38_Microbacterium_flavescens	Ga0208718_1081875	92.754	552	33	7	1	548	554	6	0	791
16S_LMB_B_01_12_nt16-886_2-19-19_38_Microbacterium_flavescens	Ga0208083_1031234	88.633	651	70	4	222	871	2	649	0	791
16S_LMB_B_01_12_nt16-886_2-19-19_38_Microbacterium_flavescens	Ga0208231_1020835	88.633	651	70	4	222	871	2	649	0	791
16S_LMB_B_01_12_nt16-886_2-19-19_38_Microbacterium_flavescens	Ga0208227_1024411	88.633	651	70	4	222	871	2	649	0	791
16S_LMB_B_01_12_nt16-886_2-19-19_38_Microbacterium_flavescens	Ga0208596_1005739	88.633	651	70	4	222	871	2	649	0	791
16S_LMB_B_01_12_nt16-886_2-19-19_38_Microbacterium_flavescens	Ga0208233_1017972	88.633	651	70	4	222	871	2	649	0	791
16S_LMB_B_01_12_nt16-886_2-19-19_38_Microbacterium_flavescens	Ga0208327_1016907	88.633	651	70	4	222	871	2	649	0	791
16S_LMB_B_01_12_nt16-886_2-19-19_38_Microbacterium_flavescens	Ga0208592_1019227	88.633	651	70	4	222	871	2	649	0	791
16S_LMB_B_01_12_nt16-886_2-19-19_38_Microbacterium_flavescens	Ga0214168_1041344	88.497	652	69	6	222	871	2	649	0	785
16S_LMB_B_01_12_nt16-886_2-19-19_38_Microbacterium_flavescens	Ga0208082_1034566	88.479	651	71	4	222	871	941	294	0	785
16S_LMB_B_01_12_nt16-886_2-19-19_38_Microbacterium_flavescens	Ga0208852_1032002	88.479	651	71	4	222	871	941	294	0	785
16S_LMB_B_01_12_nt16-886_2-19-19_38_Microbacterium_flavescens	Ga0208085_1020024	88.497	652	69	6	222	871	2	649	0	785
16S_LMB_B_01_12_nt16-886_2-19-19_38_Microbacterium_flavescens	Ga0208593_1010026	88.497	652	69	6	222	871	1130	483	0	785
16S_LMB_B_01_12_nt16-886_2-19-19_38_Microbacterium_flavescens	Ga0208201_111958	89.297	626	65	2	222	847	624	1	0	785
16S_LMB_B_01_12_nt16-886_2-19-19_38_Microbacterium_flavescens	Ga0208052_111356	92.419	554	34	8	1	550	206	755	0	784
16S_LMB_B_01_12_nt16-886_2-19-19_38_Microbacterium_flavescens	Ga0208053_1026230	88.326	651	72	4	222	871	1130	483	0	780
16S_LMB_B_01_12_nt16-886_2-19-19_38_Microbacterium_flavescens	Ga0207909_1029134	88.326	651	72	4	222	871	943	296	0	780
16S_LMB_B_01_12_nt16-886_2-19-19_38_Microbacterium_flavescens	Ga0208599_1025035	88.326	651	72	4	222	871	941	294	0	780
16S_LMB_B_01_12_nt16-886_2-19-19_38_Microbacterium_flavescens	Ga0208083_1034624	88.836	636	63	8	1	633	250	880	0	774
16S_LMB_B_01_12_nt16-886_2-19-19_38_Microbacterium_flavescens	Ga0208360_1014011	89.482	618	56	9	258	871	1109	497	0	774
16S_LMB_B_01_12_nt16-886_2-19-19_38_Microbacterium_flavescens	Ga0208854_1021584	88.19	652	71	6	222	871	2	649	0	774
16S_LMB_B_01_12_nt16-886_2-19-19_38_Microbacterium_flavescens	Ga0208089_1041363	89.176	619	65	2	209	827	622	6	0	773
16S_LMB_B_01_12_nt16-886_2-19-19_38_Microbacterium_flavescens	Ga0208087_1010702	86.695	699	87	6	34	729	631	1326	0	771
16S_LMB_B_01_12_nt16-886_2-19-19_38_Microbacterium_flavescens	Ga0208597_1005601	89.362	611	64	1	261	871	3767	3158	0	769
16S_LMB_B_01_12_nt16-886_2-19-19_38_Microbacterium_flavescens	Ga0208596_1000347	83.61	842	113	18	40	871	13832	14658	0	769
16S_LMB_B_01_12_nt16-886_2-19-19_38_Microbacterium_flavescens	Ga0208224_1003246	83.314	845	119	15	36	871	1778	2609	0	761
16S_LMB_B_01_12_nt16-886_2-19-19_38_Microbacterium_flavescens	Ga0207911_117142	96.137	466	18	0	173	638	1	466	0	761
16S_LMB_B_01_12_nt16-886_2-19-19_38_Microbacterium_flavescens	Ga0208327_1008533	83.254	842	116	18	40	871	832	6	0	752
16S_LMB_B_01_12_nt16-886_2-19-19_38_Microbacterium_flavescens	Ga0208225_1002341	83.214	840	120	14	40	871	1316	490	0	752
16S_LMB_B_01_12_nt16-886_2-19-19_38_Microbacterium_flavescens	Ga0208362_1000026	83.097	846	119	17	36	871	45559	46390	0	750
16S_LMB_B_01_12_nt16-886_2-19-19_38_Microbacterium_flavescens	Ga0208486_1001041	83.097	846	119	17	36	871	129	960	0	750
16S_LMB_B_01_12_nt16-886_2-19-19_38_Microbacterium_flavescens	Ga0208593_1000002	83.097	846	119	17	36	871	4644	3813	0	750
16S_LMB_B_01_12_nt16-886_2-19-19_38_Microbacterium_flavescens	Ga0208362_1003969	87.733	644	74	4	230	871	1	641	0	749
16S_LMB_B_01_12_nt16-886_2-19-19_38_Microbacterium_flavescens	Ga0208829_121551	93.023	516	28	7	23	534	9	520	0	747
16S_LMB_B_01_12_nt16-886_2-19-19_38_Microbacterium_flavescens	Ga0208089_1007225	82.979	846	120	17	36	871	1256	425	0	745
16S_LMB_B_01_12_nt16-886_2-19-19_38_Microbacterium_flavescens	Ga0208719_1098322	94.239	486	27	1	298	783	487	3	0	741
16S_LMB_B_01_12_nt16-886_2-19-19_38_Microbacterium_flavescens	Ga0208087_1001687	83.017	842	118	18	40	871	832	6	0	741
16S_LMB_B_01_12_nt16-886_2-19-19_38_Microbacterium_flavescens	Ga0208053_1000063	82.857	840	123	15	40	871	827	1	0	736
16S_LMB_B_01_12_nt16-886_2-19-19_38_Microbacterium_flavescens	Ga0208485_1003047	82.857	840	123	15	40	871	3579	4405	0	736
16S_LMB_B_01_12_nt16-886_2-19-19_38_Microbacterium_flavescens	Ga0207934_1006227	82.857	840	123	15	40	871	835	9	0	736
16S_LMB_B_01_12_nt16-886_2-19-19_38_Microbacterium_flavescens	Ga0208362_1002934	82.857	840	123	15	40	871	3712	4538	0	736
16S_LMB_B_01_12_nt16-886_2-19-19_38_Microbacterium_flavescens	Ga0208087_1001045	82.857	840	123	15	40	871	832	6	0	736
16S_LMB_B_01_12_nt16-886_2-19-19_38_Microbacterium_flavescens	Ga0208721_1027121	89.207	593	55	9	283	871	714	127	0	734
16S_LMB_B_01_12_nt16-886_2-19-19_38_Microbacterium_flavescens	Ga0208483_1002624	87.579	636	74	4	238	871	1	633	0	734
16S_LMB_B_01_12_nt16-886_2-19-19_38_Microbacterium_flavescens	Ga0208856_1013505	82.816	838	123	15	40	869	454	1278	0	732
16S_LMB_B_01_12_nt16-886_2-19-19_38_Microbacterium_flavescens	Ga0208601_1070809	95.248	463	20	2	145	606	462	1	0	732
16S_LMB_B_01_12_nt16-886_2-19-19_38_Microbacterium_flavescens	Ga0207910_100808	87.559	635	74	4	239	871	3721	3090	0	732
16S_LMB_B_01_12_nt16-886_2-19-19_38_Microbacterium_flavescens	Ga0208221_1007448	82.8	843	118	19	40	871	1648	822	0	730
16S_LMB_B_01_12_nt16-886_2-19-19_38_Microbacterium_flavescens	Ga0207909_1000260	82.738	840	124	15	40	871	832	6	0	730
16S_LMB_B_01_12_nt16-886_2-19-19_38_Microbacterium_flavescens	Ga0208718_1013881	82.738	840	124	15	40	871	832	6	0	730
16S_LMB_B_01_12_nt16-886_2-19-19_38_Microbacterium_flavescens	Ga0208082_1000144	82.738	840	124	15	40	871	832	6	0	730
16S_LMB_B_01_12_nt16-886_2-19-19_38_Microbacterium_flavescens	Ga0208852_1000266	82.738	840	124	15	40	871	13862	14688	0	730
16S_LMB_B_01_12_nt16-886_2-19-19_38_Microbacterium_flavescens	Ga0208857_1013827	82.738	840	124	15	40	871	832	6	0	730
16S_LMB_B_01_12_nt16-886_2-19-19_38_Microbacterium_flavescens	Ga0208858_1001140	82.738	840	124	15	40	871	1781	2607	0	730
16S_LMB_B_01_12_nt16-886_2-19-19_38_Microbacterium_flavescens	Ga0208854_1003210	82.738	840	124	15	40	871	916	90	0	730
16S_LMB_B_01_12_nt16-886_2-19-19_38_Microbacterium_flavescens	Ga0208592_1000176	82.738	840	124	15	40	871	18807	19633	0	730
16S_LMB_B_01_12_nt16-886_2-19-19_38_Microbacterium_flavescens	Ga0208230_1001294	82.738	840	124	15	40	871	832	6	0	730
16S_LMB_B_01_12_nt16-886_2-19-19_38_Microbacterium_flavescens	Ga0208221_1103893	93.661	489	26	5	358	844	486	1	0	728
16S_LMB_B_01_12_nt16-886_2-19-19_38_Microbacterium_flavescens	Ga0208053_1090217	93.159	497	29	5	377	871	1	494	0	726
16S_LMB_B_01_12_nt16-886_2-19-19_38_Microbacterium_flavescens	Ga0208233_1025363	84.966	725	98	8	150	871	717	1	0	726
16S_LMB_B_01_12_nt16-886_2-19-19_38_Microbacterium_flavescens	Ga0208857_1010486	82.619	840	125	15	40	871	838	12	0	725
16S_LMB_B_01_12_nt16-886_2-19-19_38_Microbacterium_flavescens	Ga0208224_1066188	99.495	396	1	1	476	871	420	26	0	721
16S_LMB_B_01_12_nt16-886_2-19-19_38_Microbacterium_flavescens	Ga0208088_1001732	82.5	840	125	16	40	871	2159	1334	0	719
16S_LMB_B_01_12_nt16-886_2-19-19_38_Microbacterium_flavescens	Ga0208486_1004259	82.651	830	123	15	40	861	817	1	0	717
16S_LMB_B_01_12_nt16-886_2-19-19_38_Microbacterium_flavescens	Ga0208722_1064973	95.516	446	20	0	255	700	1	446	0	713
16S_LMB_B_01_12_nt16-886_2-19-19_38_Microbacterium_flavescens	Ga0207911_112419	90	550	55	0	176	725	16	565	0	712
16S_LMB_B_01_12_nt16-886_2-19-19_38_Microbacterium_flavescens	Ga0208358_1016065	84.573	726	99	10	150	871	1322	606	0	710
16S_LMB_B_01_12_nt16-886_2-19-19_38_Microbacterium_flavescens	Ga0208223_1010942	84.626	722	100	8	153	871	1	714	0	710
16S_LMB_B_01_12_nt16-886_2-19-19_38_Microbacterium_flavescens	Ga0208234_1004189	84.573	726	99	10	150	871	2007	1291	0	710
16S_LMB_B_01_12_nt16-886_2-19-19_38_Microbacterium_flavescens	Ga0208090_1009644	84.573	726	99	10	150	871	33	749	0	710
16S_LMB_B_01_12_nt16-886_2-19-19_38_Microbacterium_flavescens	Ga0208483_1024515	85.799	676	86	7	177	849	1	669	0	710
16S_LMB_B_01_12_nt16-886_2-19-19_38_Microbacterium_flavescens	Ga0208718_1011858	82.283	841	125	17	40	871	358	1183	0	708
16S_LMB_B_01_12_nt16-886_2-19-19_38_Microbacterium_flavescens	Ga0207934_1009973	82.304	842	124	18	40	871	112	938	0	708
16S_LMB_B_01_12_nt16-886_2-19-19_38_Microbacterium_flavescens	Ga0208720_1001865	82.304	842	124	18	40	871	2967	3793	0	708
16S_LMB_B_01_12_nt16-886_2-19-19_38_Microbacterium_flavescens	Ga0208591_1002946	82.304	842	124	18	40	871	1884	2710	0	708
16S_LMB_B_01_12_nt16-886_2-19-19_38_Microbacterium_flavescens	Ga0207936_1039952	91.781	511	34	8	1	507	69	575	0	704
16S_LMB_B_01_12_nt16-886_2-19-19_38_Microbacterium_flavescens	Ga0208230_1007556	86.074	675	71	21	1	666	461	1121	0	704
16S_LMB_B_01_12_nt16-886_2-19-19_38_Microbacterium_flavescens	Ga0208485_1051268	85	700	94	8	175	871	39	730	0	702
16S_LMB_B_01_12_nt16-886_2-19-19_38_Microbacterium_flavescens	Ga0207940_1006377	85	700	94	8	175	871	15	706	0	702
16S_LMB_B_01_12_nt16-886_2-19-19_38_Microbacterium_flavescens	Ga0208086_1000064	85	700	94	8	175	871	3	694	0	702
16S_LMB_B_01_12_nt16-886_2-19-19_38_Microbacterium_flavescens	Ga0207941_1024159	88.225	586	67	2	286	871	1	584	0	701
16S_LMB_B_01_12_nt16-886_2-19-19_38_Microbacterium_flavescens	Ga0208590_1011862	88.225	586	67	2	286	871	1071	488	0	701
16S_LMB_B_01_12_nt16-886_2-19-19_38_Microbacterium_flavescens	Ga0208697_1024808	84.957	698	94	8	177	871	698	9	0	699
16S_LMB_B_01_12_nt16-886_2-19-19_38_Microbacterium_flavescens	Ga0208088_1054791	93.777	466	28	1	318	783	1	465	0	699
16S_LMB_B_01_12_nt16-886_2-19-19_38_Microbacterium_flavescens	Ga0208052_104264	87.966	590	67	4	283	871	1	587	0	695
16S_LMB_B_01_12_nt16-886_2-19-19_38_Microbacterium_flavescens	Ga0208598_1002950	86.977	622	72	5	252	871	1	615	0	693
16S_LMB_B_01_12_nt16-886_2-19-19_38_Microbacterium_flavescens	Ga0208719_1004572	86.977	622	72	5	252	871	1	615	0	693
16S_LMB_B_01_12_nt16-886_2-19-19_38_Microbacterium_flavescens	Ga0208083_1034421	86.977	622	72	5	252	871	884	270	0	693
16S_LMB_B_01_12_nt16-886_2-19-19_38_Microbacterium_flavescens	Ga0208853_1026738	86.977	622	72	5	252	871	1068	454	0	693
16S_LMB_B_01_12_nt16-886_2-19-19_38_Microbacterium_flavescens	Ga0207937_1003518	86.977	622	72	5	252	871	1	615	0	693
16S_LMB_B_01_12_nt16-886_2-19-19_38_Microbacterium_flavescens	Ga0208722_1002656	86.977	622	72	5	252	871	1	615	0	693
16S_LMB_B_01_12_nt16-886_2-19-19_38_Microbacterium_flavescens	Ga0208228_1002420	86.977	622	72	5	252	871	2	616	0	693
16S_LMB_B_01_12_nt16-886_2-19-19_38_Microbacterium_flavescens	Ga0208226_1012663	84.736	701	94	9	175	871	1170	479	0	691
16S_LMB_B_01_12_nt16-886_2-19-19_38_Microbacterium_flavescens	Ga0208363_1022420	84.736	701	94	9	175	871	15	706	0	691
16S_LMB_B_01_12_nt16-886_2-19-19_38_Microbacterium_flavescens	Ga0208222_1071860	87.905	587	67	4	286	871	1	584	0	689
16S_LMB_B_01_12_nt16-886_2-19-19_38_Microbacterium_flavescens	Ga0208364_1031897	84.827	692	94	8	183	871	714	31	0	688
16S_LMB_B_01_12_nt16-886_2-19-19_38_Microbacterium_flavescens	Ga0208481_1033823	85.044	682	92	7	193	871	1	675	0	688
16S_LMB_B_01_12_nt16-886_2-19-19_38_Microbacterium_flavescens	Ga0208481_1031854	88.307	573	66	1	299	871	712	141	0	688
16S_LMB_B_01_12_nt16-886_2-19-19_38_Microbacterium_flavescens	Ga0207911_102538	81.18	898	130	23	1	871	192	1077	0	688
16S_LMB_B_01_12_nt16-886_2-19-19_38_Microbacterium_flavescens	Ga0208363_1013538	91.617	501	34	8	1	497	554	1050	0	686
16S_LMB_B_01_12_nt16-886_2-19-19_38_Microbacterium_flavescens	Ga0208230_1018294	84.919	683	96	4	190	871	682	6	0	686
16S_LMB_B_01_12_nt16-886_2-19-19_38_Microbacterium_flavescens	Ga0208597_1038077	87.294	606	66	7	269	871	970	373	0	684
16S_LMB_B_01_12_nt16-886_2-19-19_38_Microbacterium_flavescens	Ga0208590_1023723	84.571	700	95	10	158	853	2	692	0	684
16S_LMB_B_01_12_nt16-886_2-19-19_38_Microbacterium_flavescens	Ga0207909_1065098	89.943	527	53	0	241	767	542	16	0	680
16S_LMB_B_01_12_nt16-886_2-19-19_38_Microbacterium_flavescens	Ga0208601_1056703	89.533	535	54	2	203	736	1	534	0	676
16S_LMB_B_01_12_nt16-886_2-19-19_38_Microbacterium_flavescens	Ga0214163_1007793	83.769	727	98	13	40	758	725	11	0	671
16S_LMB_B_01_12_nt16-886_2-19-19_38_Microbacterium_flavescens	Ga0208857_1095513	96.107	411	16	0	298	708	1	411	0	671
16S_LMB_B_01_12_nt16-886_2-19-19_38_Microbacterium_flavescens	Ga0208089_1002307	86.7	609	72	5	265	871	4214	3613	0	669
16S_LMB_B_01_12_nt16-886_2-19-19_38_Microbacterium_flavescens	Ga0207936_1002250	84.604	682	94	8	193	871	3757	3084	0	669
16S_LMB_B_01_12_nt16-886_2-19-19_38_Microbacterium_flavescens	Ga0207934_1036311	92.489	466	34	1	406	871	838	374	0	667
16S_LMB_B_01_12_nt16-886_2-19-19_38_Microbacterium_flavescens	Ga0208361_1009555	81.687	830	123	22	40	857	813	1	0	665
16S_LMB_B_01_12_nt16-886_2-19-19_38_Microbacterium_flavescens	Ga0208829_103561	92.308	468	35	1	404	871	1435	969	0	665
16S_LMB_B_01_12_nt16-886_2-19-19_38_Microbacterium_flavescens	Ga0208052_100611	92.308	468	35	1	404	871	1	467	0	665
16S_LMB_B_01_12_nt16-886_2-19-19_38_Microbacterium_flavescens	Ga0208597_1034775	88.848	538	58	2	334	871	1018	483	0	662
16S_LMB_B_01_12_nt16-886_2-19-19_38_Microbacterium_flavescens	Ga0208364_1002208	88.848	538	58	2	334	871	3713	3178	0	662
16S_LMB_B_01_12_nt16-886_2-19-19_38_Microbacterium_flavescens	Ga0214168_1011191	86.949	590	72	4	284	871	2792	2206	0	660
16S_LMB_B_01_12_nt16-886_2-19-19_38_Microbacterium_flavescens	Ga0208595_1049606	87.857	560	66	2	306	865	1	558	0	658
16S_LMB_B_01_12_nt16-886_2-19-19_38_Microbacterium_flavescens	Ga0208232_1026947	86.964	583	72	4	290	871	797	218	0	654
16S_LMB_B_01_12_nt16-886_2-19-19_38_Microbacterium_flavescens	Ga0208720_1020980	88.454	537	61	1	335	871	1	536	0	649
16S_LMB_B_01_12_nt16-886_2-19-19_38_Microbacterium_flavescens	Ga0207934_1070940	88.805	527	55	4	346	871	580	57	0	645
16S_LMB_B_01_12_nt16-886_2-19-19_38_Microbacterium_flavescens	Ga0208225_1043836	88.868	521	56	2	351	871	521	3	0	641
16S_LMB_B_01_12_nt16-886_2-19-19_38_Microbacterium_flavescens	Ga0208855_1015254	81.273	817	128	19	36	841	803	1	1.8e-180	640
16S_LMB_B_01_12_nt16-886_2-19-19_38_Microbacterium_flavescens	Ga0208202_1035023	87.89	545	62	4	328	871	12	553	1.8e-180	640
16S_LMB_B_01_12_nt16-886_2-19-19_38_Microbacterium_flavescens	Ga0208221_1041520	88.425	527	60	1	345	871	1	526	2.33e-179	636
16S_LMB_B_01_12_nt16-886_2-19-19_38_Microbacterium_flavescens	Ga0207934_1157964	98.082	365	7	0	184	548	1	365	2.33e-179	636
16S_LMB_B_01_12_nt16-886_2-19-19_38_Microbacterium_flavescens	Ga0207938_1030464	86.724	580	66	7	295	871	844	273	2.33e-179	636
16S_LMB_B_01_12_nt16-886_2-19-19_38_Microbacterium_flavescens	Ga0208590_1034369	87.477	551	65	4	286	835	1	548	8.37e-179	634
16S_LMB_B_01_12_nt16-886_2-19-19_38_Microbacterium_flavescens	Ga0208592_1002614	86.806	576	65	8	299	871	4244	3677	8.37e-179	634
16S_LMB_B_01_12_nt16-886_2-19-19_38_Microbacterium_flavescens	Ga0208598_1050542	87.661	543	63	4	286	827	1	540	1.08e-177	630
16S_LMB_B_01_12_nt16-886_2-19-19_38_Microbacterium_flavescens	Ga0207940_1056505	87.661	543	63	4	286	827	545	6	1.08e-177	630
16S_LMB_B_01_12_nt16-886_2-19-19_38_Microbacterium_flavescens	Ga0208854_1026339	86.585	574	72	4	300	871	1	571	1.08e-177	630
16S_LMB_B_01_12_nt16-886_2-19-19_38_Microbacterium_flavescens	Ga0208051_110665	86.538	572	72	4	302	871	1	569	1.4e-176	627
16S_LMB_B_01_12_nt16-886_2-19-19_38_Microbacterium_flavescens	Ga0207934_1084999	88.566	516	55	4	258	772	521	9	1.81e-175	623
16S_LMB_B_01_12_nt16-886_2-19-19_38_Microbacterium_flavescens	Ga0207939_1080575	96.533	375	13	0	186	560	375	1	6.52e-175	621
16S_LMB_B_01_12_nt16-886_2-19-19_38_Microbacterium_flavescens	Ga0208601_1064968	89.228	492	51	2	254	744	491	1	1.09e-172	614
16S_LMB_B_01_12_nt16-886_2-19-19_38_Microbacterium_flavescens	Ga0208594_1010714	89.627	482	48	2	390	871	1	480	1.09e-172	614
16S_LMB_B_01_12_nt16-886_2-19-19_38_Microbacterium_flavescens	Ga0208053_1052995	88.446	502	57	1	370	871	1	501	1.83e-170	606
16S_LMB_B_01_12_nt16-886_2-19-19_38_Microbacterium_flavescens	Ga0207934_1095709	89.095	486	53	0	258	743	486	1	6.57e-170	604
16S_LMB_B_01_12_nt16-886_2-19-19_38_Microbacterium_flavescens	Ga0208226_1025992	86.751	551	62	8	324	871	768	226	6.57e-170	604
16S_LMB_B_01_12_nt16-886_2-19-19_38_Microbacterium_flavescens	Ga0208089_1002863	86.545	550	69	4	324	871	2	548	2.36e-169	603
16S_LMB_B_01_12_nt16-886_2-19-19_38_Microbacterium_flavescens	Ga0208594_1004979	90.086	464	45	1	408	871	1579	1117	2.36e-169	603
16S_LMB_B_01_12_nt16-886_2-19-19_38_Microbacterium_flavescens	Ga0208228_1035595	88.776	490	52	3	384	871	790	302	3.05e-168	599
16S_LMB_B_01_12_nt16-886_2-19-19_38_Microbacterium_flavescens	Ga0208463_1000319	92.235	425	27	5	1	422	11573	11994	1.1e-167	597
16S_LMB_B_01_12_nt16-886_2-19-19_38_Microbacterium_flavescens	Ga0208722_1017066	86.667	540	67	4	334	871	1	537	3.95e-167	595
16S_LMB_B_01_12_nt16-886_2-19-19_38_Microbacterium_flavescens	Ga0208856_1042713	86.691	541	63	5	333	871	600	67	1.42e-166	593
16S_LMB_B_01_12_nt16-886_2-19-19_38_Microbacterium_flavescens	Ga0208853_1036496	82.647	680	107	8	193	871	1	670	1.42e-166	593
16S_LMB_B_01_12_nt16-886_2-19-19_38_Microbacterium_flavescens	Ga0214162_1115215	92.086	417	32	1	396	812	1	416	6.61e-165	588
16S_LMB_B_01_12_nt16-886_2-19-19_38_Microbacterium_flavescens	Ga0208718_1070724	88.613	483	54	1	389	871	638	157	6.61e-165	588
16S_LMB_B_01_12_nt16-886_2-19-19_38_Microbacterium_flavescens	Ga0207941_1053508	88.706	487	47	8	148	630	31	513	6.61e-165	588
16S_LMB_B_01_12_nt16-886_2-19-19_38_Microbacterium_flavescens	Ga0208363_1047491	89.126	469	50	1	344	812	468	1	8.55e-164	584
16S_LMB_B_01_12_nt16-886_2-19-19_38_Microbacterium_flavescens	Ga0208085_1023034	81.843	727	99	18	169	871	74	791	3.08e-163	582
16S_LMB_B_01_12_nt16-886_2-19-19_38_Microbacterium_flavescens	Ga0208597_1089402	87.879	495	56	4	334	827	496	5	1.11e-162	580
16S_LMB_B_01_12_nt16-886_2-19-19_38_Microbacterium_flavescens	Ga0208463_1041107	91.549	426	28	7	1	422	63	484	1.11e-162	580
16S_LMB_B_01_12_nt16-886_2-19-19_38_Microbacterium_flavescens	Ga0214168_1241084	97.085	343	9	1	193	534	2	344	1.43e-161	577
16S_LMB_B_01_12_nt16-886_2-19-19_38_Microbacterium_flavescens	Ga0208465_1018023	89.602	452	45	2	420	871	937	488	5.15e-161	575
16S_LMB_B_01_12_nt16-886_2-19-19_38_Microbacterium_flavescens	Ga0208202_1047639	89.451	455	46	2	417	871	1	453	5.15e-161	575
16S_LMB_B_01_12_nt16-886_2-19-19_38_Microbacterium_flavescens	Ga0208084_1041211	89.602	452	45	2	420	871	451	2	5.15e-161	575
16S_LMB_B_01_12_nt16-886_2-19-19_38_Microbacterium_flavescens	Ga0208829_123705	88.15	481	53	4	392	871	1	478	6.66e-160	571
16S_LMB_B_01_12_nt16-886_2-19-19_38_Microbacterium_flavescens	Ga0208598_1065069	89.381	452	46	2	420	871	466	17	2.4e-159	569
16S_LMB_B_01_12_nt16-886_2-19-19_38_Microbacterium_flavescens	Ga0208222_1100918	89.381	452	46	2	420	871	466	17	2.4e-159	569
16S_LMB_B_01_12_nt16-886_2-19-19_38_Microbacterium_flavescens	Ga0207940_1070442	89.381	452	46	2	420	871	466	17	2.4e-159	569
16S_LMB_B_01_12_nt16-886_2-19-19_38_Microbacterium_flavescens	Ga0208595_1033915	88.235	476	55	1	396	871	726	252	2.4e-159	569
16S_LMB_B_01_12_nt16-886_2-19-19_38_Microbacterium_flavescens	Ga0207938_1020010	86.194	536	63	10	1	531	533	4	2.4e-159	569
16S_LMB_B_01_12_nt16-886_2-19-19_38_Microbacterium_flavescens	Ga0208051_120340	89.381	452	46	2	420	871	458	9	2.4e-159	569
16S_LMB_B_01_12_nt16-886_2-19-19_38_Microbacterium_flavescens	Ga0208718_1111417	88.486	469	54	0	288	756	1	469	8.61e-159	568
16S_LMB_B_01_12_nt16-886_2-19-19_38_Microbacterium_flavescens	Ga0208052_100814	86.863	510	62	4	364	871	1	507	8.61e-159	568
16S_LMB_B_01_12_nt16-886_2-19-19_38_Microbacterium_flavescens	Ga0208487_1046591	88.309	479	45	10	40	513	473	1	1.11e-157	564
16S_LMB_B_01_12_nt16-886_2-19-19_38_Microbacterium_flavescens	Ga0207910_103021	86.68	518	57	9	1	514	522	13	1.11e-157	564
16S_LMB_B_01_12_nt16-886_2-19-19_38_Microbacterium_flavescens	Ga0208360_1099422	94.972	358	18	0	376	733	358	1	4.01e-157	562
16S_LMB_B_01_12_nt16-886_2-19-19_38_Microbacterium_flavescens	Ga0207910_127989	87.449	486	57	4	387	871	1	483	5.18e-156	558
16S_LMB_B_01_12_nt16-886_2-19-19_38_Microbacterium_flavescens	Ga0208853_1001538	85.768	534	67	8	1	531	5674	6201	1.86e-155	556
16S_LMB_B_01_12_nt16-886_2-19-19_38_Microbacterium_flavescens	Ga0208483_1009959	81.936	692	92	20	185	852	485	1167	1.86e-155	556
16S_LMB_B_01_12_nt16-886_2-19-19_38_Microbacterium_flavescens	Ga0214163_1151299	87.143	490	62	1	282	771	1	489	6.71e-155	555
16S_LMB_B_01_12_nt16-886_2-19-19_38_Microbacterium_flavescens	Ga0208086_1045972	87.526	481	57	3	378	856	480	1	6.71e-155	555
16S_LMB_B_01_12_nt16-886_2-19-19_38_Microbacterium_flavescens	Ga0208829_121985	87.397	484	57	4	389	871	519	39	6.71e-155	555
16S_LMB_B_01_12_nt16-886_2-19-19_38_Microbacterium_flavescens	Ga0208222_1105590	88.717	452	49	2	420	871	452	3	2.41e-154	553
16S_LMB_B_01_12_nt16-886_2-19-19_38_Microbacterium_flavescens	Ga0208361_1066068	88.717	452	49	2	420	871	452	3	2.41e-154	553
16S_LMB_B_01_12_nt16-886_2-19-19_38_Microbacterium_flavescens	Ga0208202_1047994	88.717	452	49	2	420	871	452	3	2.41e-154	553
16S_LMB_B_01_12_nt16-886_2-19-19_38_Microbacterium_flavescens	Ga0208084_1013069	88.717	452	49	2	420	871	937	488	2.41e-154	553
16S_LMB_B_01_12_nt16-886_2-19-19_38_Microbacterium_flavescens	Ga0208051_120727	88.717	452	49	2	420	871	452	3	2.41e-154	553
16S_LMB_B_01_12_nt16-886_2-19-19_38_Microbacterium_flavescens	Ga0208720_1017163	89.862	434	36	8	1	431	406	834	8.68e-154	551
16S_LMB_B_01_12_nt16-886_2-19-19_38_Microbacterium_flavescens	Ga0208222_1065425	86.1	518	63	8	1	515	512	1	3.12e-153	549
16S_LMB_B_01_12_nt16-886_2-19-19_38_Microbacterium_flavescens	Ga0208202_1000966	86.1	518	63	8	1	515	512	1	3.12e-153	549
16S_LMB_B_01_12_nt16-886_2-19-19_38_Microbacterium_flavescens	Ga0208051_101166	86.1	518	63	8	1	515	2837	3348	3.12e-153	549
16S_LMB_B_01_12_nt16-886_2-19-19_38_Microbacterium_flavescens	Ga0208718_1179016	95.101	347	17	0	407	753	347	1	1.12e-152	547
16S_LMB_B_01_12_nt16-886_2-19-19_38_Microbacterium_flavescens	Ga0207941_1008585	81.304	690	114	11	185	871	1027	1704	1.12e-152	547
16S_LMB_B_01_12_nt16-886_2-19-19_38_Microbacterium_flavescens	Ga0208091_1046716	87.957	465	54	2	295	758	1	464	1.12e-152	547
16S_LMB_B_01_12_nt16-886_2-19-19_38_Microbacterium_flavescens	Ga0208590_1006360	81.187	691	118	11	185	871	224	906	1.12e-152	547
16S_LMB_B_01_12_nt16-886_2-19-19_38_Microbacterium_flavescens	Ga0208487_1077999	93.956	364	16	5	109	470	4	363	4.04e-152	545
16S_LMB_B_01_12_nt16-886_2-19-19_38_Microbacterium_flavescens	Ga0208464_101105	86.275	510	61	8	1	507	1421	1924	4.04e-152	545
16S_LMB_B_01_12_nt16-886_2-19-19_38_Microbacterium_flavescens	Ga0208465_1026847	85.934	519	62	9	1	515	512	1	1.45e-151	544
16S_LMB_B_01_12_nt16-886_2-19-19_38_Microbacterium_flavescens	Ga0208227_1023362	86.248	509	59	8	366	871	970	470	1.45e-151	544
16S_LMB_B_01_12_nt16-886_2-19-19_38_Microbacterium_flavescens	Ga0208363_1022749	86.762	491	60	4	383	871	2	489	1.45e-151	544
16S_LMB_B_01_12_nt16-886_2-19-19_38_Microbacterium_flavescens	Ga0208359_1017779	81.054	702	109	16	178	871	255	940	1.88e-150	540
16S_LMB_B_01_12_nt16-886_2-19-19_38_Microbacterium_flavescens	Ga0207941_1017585	81.054	702	109	16	178	871	272	957	1.88e-150	540
16S_LMB_B_01_12_nt16-886_2-19-19_38_Microbacterium_flavescens	Ga0208487_1018340	81.054	702	109	16	178	871	123	808	1.88e-150	540
16S_LMB_B_01_12_nt16-886_2-19-19_38_Microbacterium_flavescens	Ga0208085_1008837	81.054	702	109	16	178	871	924	1609	1.88e-150	540
16S_LMB_B_01_12_nt16-886_2-19-19_38_Microbacterium_flavescens	Ga0208225_1001637	81.054	702	109	16	178	871	588	1273	1.88e-150	540
16S_LMB_B_01_12_nt16-886_2-19-19_38_Microbacterium_flavescens	Ga0208697_1032234	86.106	511	60	9	1	507	83	586	1.88e-150	540
16S_LMB_B_01_12_nt16-886_2-19-19_38_Microbacterium_flavescens	Ga0208698_102450	81.322	696	99	17	199	871	1	688	6.75e-150	538
16S_LMB_B_01_12_nt16-886_2-19-19_38_Microbacterium_flavescens	Ga0208085_1006700	91.045	402	28	7	1	398	398	1	2.43e-149	536
16S_LMB_B_01_12_nt16-886_2-19-19_38_Microbacterium_flavescens	Ga0208086_1052471	88.636	440	48	2	432	871	440	3	2.43e-149	536
16S_LMB_B_01_12_nt16-886_2-19-19_38_Microbacterium_flavescens	Ga0208719_1018191	80.912	702	110	16	178	871	593	1278	8.74e-149	534
16S_LMB_B_01_12_nt16-886_2-19-19_38_Microbacterium_flavescens	Ga0207940_1063163	85.771	506	67	4	314	817	3	505	3.14e-148	532
16S_LMB_B_01_12_nt16-886_2-19-19_38_Microbacterium_flavescens	Ga0207935_1052569	87.609	460	53	4	413	871	459	3	3.14e-148	532
16S_LMB_B_01_12_nt16-886_2-19-19_38_Microbacterium_flavescens	Ga0208486_1093778	91.451	386	31	2	148	532	11	395	4.06e-147	529
16S_LMB_B_01_12_nt16-886_2-19-19_38_Microbacterium_flavescens	Ga0208360_1033614	81.333	675	102	17	201	867	1	659	4.06e-147	529
16S_LMB_B_01_12_nt16-886_2-19-19_38_Microbacterium_flavescens	Ga0208360_1000598	85.941	505	60	9	1	501	498	1	4.06e-147	529
16S_LMB_B_01_12_nt16-886_2-19-19_38_Microbacterium_flavescens	Ga0208854_1018436	87.636	461	48	9	415	871	1	456	4.06e-147	529
16S_LMB_B_01_12_nt16-886_2-19-19_38_Microbacterium_flavescens	Ga0214168_1102679	87.609	460	48	9	416	871	1	455	1.46e-146	527
16S_LMB_B_01_12_nt16-886_2-19-19_38_Microbacterium_flavescens	Ga0207936_1032536	86.639	479	59	4	395	871	1	476	1.46e-146	527
16S_LMB_B_01_12_nt16-886_2-19-19_38_Microbacterium_flavescens	Ga0208485_1007441	80.824	704	101	21	193	871	1383	2077	1.89e-145	523
16S_LMB_B_01_12_nt16-886_2-19-19_38_Microbacterium_flavescens	Ga0208359_1014445	81.146	663	113	11	213	871	1	655	1.89e-145	523
16S_LMB_B_01_12_nt16-886_2-19-19_38_Microbacterium_flavescens	Ga0208601_1023340	86.583	477	59	4	397	871	927	454	1.89e-145	523
16S_LMB_B_01_12_nt16-886_2-19-19_38_Microbacterium_flavescens	Ga0207909_1005829	80.709	705	100	21	193	871	1031	1725	8.8e-144	518
16S_LMB_B_01_12_nt16-886_2-19-19_38_Microbacterium_flavescens	Ga0208723_1006139	80.709	705	100	21	193	871	825	131	8.8e-144	518
16S_LMB_B_01_12_nt16-886_2-19-19_38_Microbacterium_flavescens	Ga0208595_1015932	80.709	705	100	21	193	871	251	945	8.8e-144	518
16S_LMB_B_01_12_nt16-886_2-19-19_38_Microbacterium_flavescens	Ga0208327_1003665	80.709	705	100	21	193	871	1415	2109	8.8e-144	518
16S_LMB_B_01_12_nt16-886_2-19-19_38_Microbacterium_flavescens	Ga0207936_1002466	80.709	705	100	21	193	871	2166	1472	8.8e-144	518
16S_LMB_B_01_12_nt16-886_2-19-19_38_Microbacterium_flavescens	Ga0208084_1001999	86.498	474	59	4	400	871	1	471	8.8e-144	518
16S_LMB_B_01_12_nt16-886_2-19-19_38_Microbacterium_flavescens	Ga0208829_101793	80.709	705	100	21	193	871	444	1138	8.8e-144	518
16S_LMB_B_01_12_nt16-886_2-19-19_38_Microbacterium_flavescens	Ga0207910_101321	80.709	705	100	21	193	871	267	961	8.8e-144	518
16S_LMB_B_01_12_nt16-886_2-19-19_38_Microbacterium_flavescens	Ga0208054_105604	80.709	705	100	21	193	871	284	978	8.8e-144	518
16S_LMB_B_01_12_nt16-886_2-19-19_38_Microbacterium_flavescens	Ga0208465_1000337	85.979	485	62	6	34	515	482	1	1.14e-142	514
16S_LMB_B_01_12_nt16-886_2-19-19_38_Microbacterium_flavescens	Ga0208221_1010486	80.567	705	101	21	193	871	308	1002	4.09e-142	512
16S_LMB_B_01_12_nt16-886_2-19-19_38_Microbacterium_flavescens	Ga0208358_1045698	81.417	635	106	11	241	871	1	627	1.47e-141	510
16S_LMB_B_01_12_nt16-886_2-19-19_38_Microbacterium_flavescens	Ga0208223_1056697	87.528	441	51	4	354	793	1	438	5.3e-141	508
16S_LMB_B_01_12_nt16-886_2-19-19_38_Microbacterium_flavescens	Ga0214168_1014548	80.426	705	102	23	193	871	2088	1394	1.9e-140	507
16S_LMB_B_01_12_nt16-886_2-19-19_38_Microbacterium_flavescens	Ga0208053_1003546	80.426	705	102	23	193	871	2235	2929	1.9e-140	507
16S_LMB_B_01_12_nt16-886_2-19-19_38_Microbacterium_flavescens	Ga0207909_1014390	81.833	622	95	12	40	654	621	11	1.9e-140	507
16S_LMB_B_01_12_nt16-886_2-19-19_38_Microbacterium_flavescens	Ga0208856_1000412	80.398	704	104	21	193	871	14783	15477	1.9e-140	507
16S_LMB_B_01_12_nt16-886_2-19-19_38_Microbacterium_flavescens	Ga0207938_1007887	80.426	705	102	23	193	871	1585	891	1.9e-140	507
16S_LMB_B_01_12_nt16-886_2-19-19_38_Microbacterium_flavescens	Ga0208858_1024889	80.426	705	102	23	193	871	117	811	1.9e-140	507
16S_LMB_B_01_12_nt16-886_2-19-19_38_Microbacterium_flavescens	Ga0208090_1022194	80.426	705	102	23	193	871	14	708	1.9e-140	507
16S_LMB_B_01_12_nt16-886_2-19-19_38_Microbacterium_flavescens	Ga0208222_1060403	81.26	635	107	11	241	871	1	627	6.85e-140	505
16S_LMB_B_01_12_nt16-886_2-19-19_38_Microbacterium_flavescens	Ga0208719_1062408	81.26	635	107	11	241	871	1	627	6.85e-140	505
16S_LMB_B_01_12_nt16-886_2-19-19_38_Microbacterium_flavescens	Ga0208362_1051087	81.26	635	107	11	241	871	1	627	6.85e-140	505
16S_LMB_B_01_12_nt16-886_2-19-19_38_Microbacterium_flavescens	Ga0208857_1113996	91.328	369	31	1	496	864	368	1	6.85e-140	505
16S_LMB_B_01_12_nt16-886_2-19-19_38_Microbacterium_flavescens	Ga0208482_1034095	81.26	635	107	11	241	871	658	32	6.85e-140	505
16S_LMB_B_01_12_nt16-886_2-19-19_38_Microbacterium_flavescens	Ga0208591_1086469	95.283	318	15	0	395	712	318	1	6.85e-140	505
16S_LMB_B_01_12_nt16-886_2-19-19_38_Microbacterium_flavescens	Ga0208718_1012396	81.045	670	91	23	228	871	25	684	2.46e-139	503
16S_LMB_B_01_12_nt16-886_2-19-19_38_Microbacterium_flavescens	Ga0208852_1005487	81.688	628	91	16	252	871	10	621	2.46e-139	503
16S_LMB_B_01_12_nt16-886_2-19-19_38_Microbacterium_flavescens	Ga0214162_1004567	80.284	705	103	23	193	871	1164	1858	8.86e-139	501
16S_LMB_B_01_12_nt16-886_2-19-19_38_Microbacterium_flavescens	Ga0207940_1000245	80.284	705	103	23	193	871	18405	19099	8.86e-139	501
16S_LMB_B_01_12_nt16-886_2-19-19_38_Microbacterium_flavescens	Ga0208600_1109116	90.601	383	28	6	23	401	1	379	8.86e-139	501
16S_LMB_B_01_12_nt16-886_2-19-19_38_Microbacterium_flavescens	Ga0208359_1002553	80.284	705	103	23	193	871	984	290	8.86e-139	501
16S_LMB_B_01_12_nt16-886_2-19-19_38_Microbacterium_flavescens	Ga0208601_1001733	80.284	705	103	23	193	871	1897	2591	8.86e-139	501
16S_LMB_B_01_12_nt16-886_2-19-19_38_Microbacterium_flavescens	Ga0208088_1006375	80.284	705	103	23	193	871	1582	888	8.86e-139	501
16S_LMB_B_01_12_nt16-886_2-19-19_38_Microbacterium_flavescens	Ga0208363_1000644	80.284	705	103	23	193	871	1398	704	8.86e-139	501
16S_LMB_B_01_12_nt16-886_2-19-19_38_Microbacterium_flavescens	Ga0208326_140738	91.877	357	29	0	175	531	364	8	3.19e-138	499
16S_LMB_B_01_12_nt16-886_2-19-19_38_Microbacterium_flavescens	Ga0208362_1090910	88.249	417	47	2	334	749	416	1	1.15e-137	497
16S_LMB_B_01_12_nt16-886_2-19-19_38_Microbacterium_flavescens	Ga0208229_1003506	79.52	708	132	10	168	871	1078	1776	1.48e-136	494
16S_LMB_B_01_12_nt16-886_2-19-19_38_Microbacterium_flavescens	Ga0208598_1080676	88.321	411	46	2	417	827	1	409	1.48e-136	494
16S_LMB_B_01_12_nt16-886_2-19-19_38_Microbacterium_flavescens	Ga0207940_1084860	88.48	408	45	2	420	827	411	6	1.48e-136	494
16S_LMB_B_01_12_nt16-886_2-19-19_38_Microbacterium_flavescens	Ga0208224_1001487	79.52	708	132	10	168	871	4049	3351	1.48e-136	494
16S_LMB_B_01_12_nt16-886_2-19-19_38_Microbacterium_flavescens	Ga0208358_1069028	84.818	494	69	3	175	667	489	1	5.33e-136	492
16S_LMB_B_01_12_nt16-886_2-19-19_38_Microbacterium_flavescens	Ga0208361_1087083	92.669	341	25	0	175	515	341	1	5.33e-136	492
16S_LMB_B_01_12_nt16-886_2-19-19_38_Microbacterium_flavescens	Ga0207941_1071734	87.678	422	50	2	286	706	1	421	1.92e-135	490
16S_LMB_B_01_12_nt16-886_2-19-19_38_Microbacterium_flavescens	Ga0208223_1035299	81.23	618	104	11	258	871	1	610	1.92e-135	490
16S_LMB_B_01_12_nt16-886_2-19-19_38_Microbacterium_flavescens	Ga0208223_1027667	81.106	651	87	21	247	871	4	644	1.92e-135	490
16S_LMB_B_01_12_nt16-886_2-19-19_38_Microbacterium_flavescens	Ga0208234_1102929	96.013	301	12	0	376	676	1	301	1.92e-135	490
16S_LMB_B_01_12_nt16-886_2-19-19_38_Microbacterium_flavescens	Ga0208050_1019261	84.493	503	69	6	371	871	1	496	1.92e-135	490
16S_LMB_B_01_12_nt16-886_2-19-19_38_Microbacterium_flavescens	Ga0207934_1028608	79.379	708	133	10	168	871	206	904	6.9e-135	488
16S_LMB_B_01_12_nt16-886_2-19-19_38_Microbacterium_flavescens	Ga0208230_1080493	97.213	287	8	0	202	488	1	287	2.48e-134	486
16S_LMB_B_01_12_nt16-886_2-19-19_38_Microbacterium_flavescens	Ga0208052_152873	93.789	322	20	0	186	507	1	322	8.92e-134	484
16S_LMB_B_01_12_nt16-886_2-19-19_38_Microbacterium_flavescens	Ga0208232_1097589	91.931	347	23	5	476	820	344	1	3.21e-133	483
16S_LMB_B_01_12_nt16-886_2-19-19_38_Microbacterium_flavescens	Ga0208088_1074213	88.442	398	46	0	290	687	398	1	1.15e-132	481
16S_LMB_B_01_12_nt16-886_2-19-19_38_Microbacterium_flavescens	Ga0208465_1048117	86.499	437	55	4	437	871	1	435	4.15e-132	479
16S_LMB_B_01_12_nt16-886_2-19-19_38_Microbacterium_flavescens	Ga0208226_1015743	86.099	446	57	4	428	871	1040	598	1.49e-131	477
16S_LMB_B_01_12_nt16-886_2-19-19_38_Microbacterium_flavescens	Ga0208225_1085548	92.082	341	22	5	515	853	1	338	1.49e-131	477
16S_LMB_B_01_12_nt16-886_2-19-19_38_Microbacterium_flavescens	Ga0208364_1148681	95.904	293	12	0	267	559	1	293	5.37e-131	475
16S_LMB_B_01_12_nt16-886_2-19-19_38_Microbacterium_flavescens	Ga0208052_139465	89.182	379	41	0	222	600	379	1	1.93e-130	473
16S_LMB_B_01_12_nt16-886_2-19-19_38_Microbacterium_flavescens	Ga0208363_1014194	85.498	462	56	10	1	457	456	1	6.95e-130	472
16S_LMB_B_01_12_nt16-886_2-19-19_38_Microbacterium_flavescens	Ga0207936_1015556	85.435	460	56	10	1	455	644	1097	8.99e-129	468
16S_LMB_B_01_12_nt16-886_2-19-19_38_Microbacterium_flavescens	Ga0207942_1006179	83.929	504	61	13	36	531	501	10	1.16e-127	464
16S_LMB_B_01_12_nt16-886_2-19-19_38_Microbacterium_flavescens	Ga0208361_1078685	87.105	411	49	4	462	871	1	408	1.16e-127	464
16S_LMB_B_01_12_nt16-886_2-19-19_38_Microbacterium_flavescens	Ga0208232_1020429	84.536	485	57	11	36	513	457	930	1.16e-127	464
16S_LMB_B_01_12_nt16-886_2-19-19_38_Microbacterium_flavescens	Ga0208089_1080828	87.376	404	47	4	425	827	3	403	4.18e-127	462
16S_LMB_B_01_12_nt16-886_2-19-19_38_Microbacterium_flavescens	Ga0208592_1083859	95.189	291	13	1	541	831	1	290	1.5e-126	460
16S_LMB_B_01_12_nt16-886_2-19-19_38_Microbacterium_flavescens	Ga0208465_1041325	85.88	432	56	4	442	871	587	159	1.95e-125	457
16S_LMB_B_01_12_nt16-886_2-19-19_38_Microbacterium_flavescens	Ga0208855_1071643	86.946	406	51	2	466	871	432	29	1.95e-125	457
16S_LMB_B_01_12_nt16-886_2-19-19_38_Microbacterium_flavescens	Ga0208088_1147992	96.057	279	11	0	171	449	1	279	7e-125	455
16S_LMB_B_01_12_nt16-886_2-19-19_38_Microbacterium_flavescens	Ga0208362_1163902	93.688	301	19	0	183	483	1	301	9.05e-124	451
16S_LMB_B_01_12_nt16-886_2-19-19_38_Microbacterium_flavescens	Ga0208085_1012267	78.398	699	145	5	174	871	575	1268	9.05e-124	451
16S_LMB_B_01_12_nt16-886_2-19-19_38_Microbacterium_flavescens	Ga0208084_1008758	85.268	448	55	10	1	443	787	1228	9.05e-124	451
16S_LMB_B_01_12_nt16-886_2-19-19_38_Microbacterium_flavescens	Ga0207911_121473	86.585	410	53	2	290	698	409	1	9.05e-124	451
16S_LMB_B_01_12_nt16-886_2-19-19_38_Microbacterium_flavescens	Ga0208229_1063634	86.183	427	44	13	1	422	88	504	1.17e-122	448
16S_LMB_B_01_12_nt16-886_2-19-19_38_Microbacterium_flavescens	Ga0208224_1153600	98.425	254	4	0	356	609	254	1	1.17e-122	448
16S_LMB_B_01_12_nt16-886_2-19-19_38_Microbacterium_flavescens	Ga0208358_1110958	88.172	372	44	0	320	691	1	372	1.51e-121	444
16S_LMB_B_01_12_nt16-886_2-19-19_38_Microbacterium_flavescens	Ga0208857_1054376	90.173	346	26	7	1	342	261	602	1.51e-121	444
16S_LMB_B_01_12_nt16-886_2-19-19_38_Microbacterium_flavescens	Ga0214162_1006902	89.943	348	27	7	1	344	1837	2180	5.45e-121	442
16S_LMB_B_01_12_nt16-886_2-19-19_38_Microbacterium_flavescens	Ga0208226_1110230	91.159	328	23	6	71	396	1	324	1.96e-120	440
16S_LMB_B_01_12_nt16-886_2-19-19_38_Microbacterium_flavescens	Ga0208202_1030526	81.835	534	88	6	212	743	600	74	1.96e-120	440
16S_LMB_B_01_12_nt16-886_2-19-19_38_Microbacterium_flavescens	Ga0208090_1026784	85.579	423	56	4	451	871	1	420	1.96e-120	440
16S_LMB_B_01_12_nt16-886_2-19-19_38_Microbacterium_flavescens	Ga0208720_1067301	88.315	368	41	2	379	745	1	367	1.96e-120	440
16S_LMB_B_01_12_nt16-886_2-19-19_38_Microbacterium_flavescens	Ga0208485_1175144	92.953	298	21	0	457	754	298	1	9.12e-119	435
16S_LMB_B_01_12_nt16-886_2-19-19_38_Microbacterium_flavescens	Ga0208235_1072035	86.889	389	47	4	484	871	1	386	9.12e-119	435
16S_LMB_B_01_12_nt16-886_2-19-19_38_Microbacterium_flavescens	Ga0208857_1004531	79.487	624	115	10	252	871	3	617	3.28e-118	433
16S_LMB_B_01_12_nt16-886_2-19-19_38_Microbacterium_flavescens	Ga0208364_1125322	90.966	321	29	0	222	542	2	322	3.28e-118	433
16S_LMB_B_01_12_nt16-886_2-19-19_38_Microbacterium_flavescens	Ga0208721_1052995	91.909	309	24	1	563	871	466	159	3.28e-118	433
16S_LMB_B_01_12_nt16-886_2-19-19_38_Microbacterium_flavescens	Ga0208053_1318027	97.244	254	7	0	389	642	256	3	1.18e-117	431
16S_LMB_B_01_12_nt16-886_2-19-19_38_Microbacterium_flavescens	Ga0208230_1002267	80.969	578	78	18	318	871	2292	1723	1.18e-117	431
16S_LMB_B_01_12_nt16-886_2-19-19_38_Microbacterium_flavescens	Ga0208326_146821	87.805	369	43	2	286	653	1	368	1.18e-117	431
16S_LMB_B_01_12_nt16-886_2-19-19_38_Microbacterium_flavescens	Ga0207934_1210258	91.318	311	27	0	222	532	2	312	5.49e-116	425
16S_LMB_B_01_12_nt16-886_2-19-19_38_Microbacterium_flavescens	Ga0207911_123809	91.531	307	25	1	565	871	385	80	1.97e-115	424
16S_LMB_B_01_12_nt16-886_2-19-19_38_Microbacterium_flavescens	Ga0208597_1028126	89.213	343	29	8	1	340	338	1	7.1e-115	422
16S_LMB_B_01_12_nt16-886_2-19-19_38_Microbacterium_flavescens	Ga0208591_1074071	88.696	345	39	0	386	730	346	2	7.1e-115	422
16S_LMB_B_01_12_nt16-886_2-19-19_38_Microbacterium_flavescens	Ga0208465_1020597	91.722	302	24	1	570	871	1	301	2.55e-114	420
16S_LMB_B_01_12_nt16-886_2-19-19_38_Microbacterium_flavescens	Ga0208697_1074737	91.111	315	21	5	36	347	311	1	2.55e-114	420
16S_LMB_B_01_12_nt16-886_2-19-19_38_Microbacterium_flavescens	Ga0214162_1154478	88.319	351	37	4	305	653	349	1	9.18e-114	418
16S_LMB_B_01_12_nt16-886_2-19-19_38_Microbacterium_flavescens	Ga0208857_1024698	82.983	476	65	14	402	871	982	517	9.18e-114	418
16S_LMB_B_01_12_nt16-886_2-19-19_38_Microbacterium_flavescens	Ga0208593_1002954	82.947	475	67	11	402	871	2241	1776	9.18e-114	418
16S_LMB_B_01_12_nt16-886_2-19-19_38_Microbacterium_flavescens	Ga0208086_1003547	82.983	476	65	14	402	871	3409	2944	9.18e-114	418
16S_LMB_B_01_12_nt16-886_2-19-19_38_Microbacterium_flavescens	Ga0208829_149985	91.667	300	25	0	247	546	319	20	3.3e-113	416
16S_LMB_B_01_12_nt16-886_2-19-19_38_Microbacterium_flavescens	Ga0208485_1155524	89.571	326	32	2	540	865	324	1	1.19e-112	414
16S_LMB_B_01_12_nt16-886_2-19-19_38_Microbacterium_flavescens	Ga0208228_1118739	89.053	338	32	2	175	512	338	6	1.19e-112	414
16S_LMB_B_01_12_nt16-886_2-19-19_38_Microbacterium_flavescens	Ga0208364_1097208	91.391	302	25	1	570	871	1	301	1.19e-112	414
16S_LMB_B_02_02_nt17-894_2-19-19_18_Citobacter_gillenii	Ga0208485_1022256	84.537	886	114	20	1	878	234	1104	0	856
16S_LMB_B_02_02_nt17-894_2-19-19_18_Citobacter_gillenii	Ga0214168_1005983	83.749	843	125	12	41	878	3856	3021	0	787
16S_LMB_B_02_02_nt17-894_2-19-19_18_Citobacter_gillenii	Ga0207940_1012833	83.749	843	125	12	41	878	626	1461	0	787
16S_LMB_B_02_02_nt17-894_2-19-19_18_Citobacter_gillenii	Ga0208856_1002896	83.749	843	125	12	41	878	322	1157	0	787
16S_LMB_B_02_02_nt17-894_2-19-19_18_Citobacter_gillenii	Ga0208089_1003224	83.749	843	125	12	41	878	322	1157	0	787
16S_LMB_B_02_02_nt17-894_2-19-19_18_Citobacter_gillenii	Ga0208857_1005685	83.749	843	125	12	41	878	530	1365	0	787
16S_LMB_B_02_02_nt17-894_2-19-19_18_Citobacter_gillenii	Ga0208601_1000611	83.749	843	125	12	41	878	3860	3025	0	787
16S_LMB_B_02_02_nt17-894_2-19-19_18_Citobacter_gillenii	Ga0208487_1001068	83.749	843	125	12	41	878	3856	3021	0	787
16S_LMB_B_02_02_nt17-894_2-19-19_18_Citobacter_gillenii	Ga0208858_1000720	83.749	843	125	12	41	878	222	1057	0	787
16S_LMB_B_02_02_nt17-894_2-19-19_18_Citobacter_gillenii	Ga0208598_1025763	84.845	772	104	13	113	878	13	777	0	765
16S_LMB_B_02_02_nt17-894_2-19-19_18_Citobacter_gillenii	Ga0208327_1000828	82.604	891	127	21	1	878	3973	3098	0	761
16S_LMB_B_02_02_nt17-894_2-19-19_18_Citobacter_gillenii	Ga0208465_1005629	82.565	889	129	24	1	878	1427	554	0	760
16S_LMB_B_02_02_nt17-894_2-19-19_18_Citobacter_gillenii	Ga0208481_1001221	82.545	888	129	24	1	878	5860	6731	0	758
16S_LMB_B_02_02_nt17-894_2-19-19_18_Citobacter_gillenii	Ga0208485_1000790	82.438	894	123	27	1	878	5059	5934	0	750
16S_LMB_B_02_02_nt17-894_2-19-19_18_Citobacter_gillenii	Ga0207909_1000982	82.438	894	123	27	1	878	4503	3628	0	750
16S_LMB_B_02_02_nt17-894_2-19-19_18_Citobacter_gillenii	Ga0208718_1000445	82.438	894	123	27	1	878	6499	5624	0	750
16S_LMB_B_02_02_nt17-894_2-19-19_18_Citobacter_gillenii	Ga0207934_1000903	82.438	894	123	27	1	878	4023	3148	0	750
16S_LMB_B_02_02_nt17-894_2-19-19_18_Citobacter_gillenii	Ga0208362_1001881	82.379	891	129	21	1	878	1076	201	0	750
16S_LMB_B_02_02_nt17-894_2-19-19_18_Citobacter_gillenii	Ga0207940_1003943	82.438	894	123	27	1	878	1383	508	0	750
16S_LMB_B_02_02_nt17-894_2-19-19_18_Citobacter_gillenii	Ga0208853_1001271	82.438	894	123	27	1	878	2481	3356	0	750
16S_LMB_B_02_02_nt17-894_2-19-19_18_Citobacter_gillenii	Ga0208228_1002911	82.438	894	123	27	1	878	2099	1224	0	750
16S_LMB_B_02_02_nt17-894_2-19-19_18_Citobacter_gillenii	Ga0208601_1002746	82.438	894	123	27	1	878	1434	559	0	750
16S_LMB_B_02_02_nt17-894_2-19-19_18_Citobacter_gillenii	Ga0208487_1000834	82.438	894	123	27	1	878	2281	3156	0	750
16S_LMB_B_02_02_nt17-894_2-19-19_18_Citobacter_gillenii	Ga0208858_1000814	82.438	894	123	27	1	878	961	1836	0	750
16S_LMB_B_02_02_nt17-894_2-19-19_18_Citobacter_gillenii	Ga0208234_1000932	82.438	894	123	27	1	878	1039	164	0	750
16S_LMB_B_02_02_nt17-894_2-19-19_18_Citobacter_gillenii	Ga0208051_103348	82.438	894	123	27	1	878	1497	622	0	750
16S_LMB_B_02_02_nt17-894_2-19-19_18_Citobacter_gillenii	Ga0208597_1008679	82.36	890	129	26	1	878	1876	2749	0	749
16S_LMB_B_02_02_nt17-894_2-19-19_18_Citobacter_gillenii	Ga0207941_1001776	82.327	894	124	27	1	878	3942	3067	0	745
16S_LMB_B_02_02_nt17-894_2-19-19_18_Citobacter_gillenii	Ga0208483_1001016	82.327	894	124	27	1	878	4106	4981	0	745
16S_LMB_B_02_02_nt17-894_2-19-19_18_Citobacter_gillenii	Ga0208600_1004644	82.135	890	131	26	1	878	1483	610	0	737
16S_LMB_B_02_02_nt17-894_2-19-19_18_Citobacter_gillenii	Ga0208722_1007475	82.135	890	131	26	1	878	1215	2088	0	737
16S_LMB_B_02_02_nt17-894_2-19-19_18_Citobacter_gillenii	Ga0208856_1001082	82.143	896	118	32	1	878	3984	3113	0	730
16S_LMB_B_02_02_nt17-894_2-19-19_18_Citobacter_gillenii	Ga0208090_1000796	82.143	896	118	32	1	878	1700	2571	0	730
16S_LMB_B_02_02_nt17-894_2-19-19_18_Citobacter_gillenii	Ga0208050_1009762	85.714	700	82	16	187	878	106	795	0	723
16S_LMB_B_02_02_nt17-894_2-19-19_18_Citobacter_gillenii	Ga0208224_1001994	86.207	667	82	10	216	878	1	661	0	713
16S_LMB_B_02_02_nt17-894_2-19-19_18_Citobacter_gillenii	Ga0208226_1004723	81.644	888	137	25	1	878	1471	600	0	713
16S_LMB_B_02_02_nt17-894_2-19-19_18_Citobacter_gillenii	Ga0208225_1026093	85.714	693	79	19	195	878	724	43	0	713
16S_LMB_B_02_02_nt17-894_2-19-19_18_Citobacter_gillenii	Ga0208087_1007572	85.859	693	72	20	199	878	1627	948	0	713
16S_LMB_B_02_02_nt17-894_2-19-19_18_Citobacter_gillenii	Ga0208463_1011628	81.665	889	133	27	1	878	167	1036	0	712
16S_LMB_B_02_02_nt17-894_2-19-19_18_Citobacter_gillenii	Ga0208597_1021542	81.448	884	144	17	1	878	915	46	0	706
16S_LMB_B_02_02_nt17-894_2-19-19_18_Citobacter_gillenii	Ga0208857_1002135	83.376	782	108	20	1	772	2555	3324	0	704
16S_LMB_B_02_02_nt17-894_2-19-19_18_Citobacter_gillenii	Ga0208052_103614	83.376	782	108	20	1	772	530	1299	0	704
16S_LMB_B_02_02_nt17-894_2-19-19_18_Citobacter_gillenii	Ga0214163_1009687	83.376	776	107	20	1	766	764	1	0	699
16S_LMB_B_02_02_nt17-894_2-19-19_18_Citobacter_gillenii	Ga0208723_1003261	83.376	776	107	20	1	766	764	1	0	699
16S_LMB_B_02_02_nt17-894_2-19-19_18_Citobacter_gillenii	Ga0208596_1003053	81.306	888	142	22	1	878	1790	917	0	699
16S_LMB_B_02_02_nt17-894_2-19-19_18_Citobacter_gillenii	Ga0208225_1007408	81.222	884	146	17	1	878	581	1450	0	695
16S_LMB_B_02_02_nt17-894_2-19-19_18_Citobacter_gillenii	Ga0208363_1005048	81.222	884	146	17	1	878	1528	659	0	695
16S_LMB_B_02_02_nt17-894_2-19-19_18_Citobacter_gillenii	Ga0208483_1009959	81.314	883	138	23	1	873	302	1167	0	693
16S_LMB_B_02_02_nt17-894_2-19-19_18_Citobacter_gillenii	Ga0208053_1003556	83.268	771	107	20	1	761	2793	3551	0	689
16S_LMB_B_02_02_nt17-894_2-19-19_18_Citobacter_gillenii	Ga0208855_1001976	83.268	771	107	20	1	761	3814	4572	0	689
16S_LMB_B_02_02_nt17-894_2-19-19_18_Citobacter_gillenii	Ga0208327_1003665	81.765	850	130	25	41	878	1259	2095	0	689
16S_LMB_B_02_02_nt17-894_2-19-19_18_Citobacter_gillenii	Ga0207936_1002466	81.743	849	132	23	41	878	2322	1486	0	689
16S_LMB_B_02_02_nt17-894_2-19-19_18_Citobacter_gillenii	Ga0208091_1000917	81.904	851	122	27	44	878	359	1193	0	689
16S_LMB_B_02_02_nt17-894_2-19-19_18_Citobacter_gillenii	Ga0207910_101321	81.743	849	132	23	41	878	111	947	0	689
16S_LMB_B_02_02_nt17-894_2-19-19_18_Citobacter_gillenii	Ga0208054_105604	81.797	846	130	24	45	878	131	964	0	689
16S_LMB_B_02_02_nt17-894_2-19-19_18_Citobacter_gillenii	Ga0208485_1007441	81.7	847	134	21	41	878	1229	2063	0	688
16S_LMB_B_02_02_nt17-894_2-19-19_18_Citobacter_gillenii	Ga0207909_1005829	81.722	848	132	23	41	878	877	1711	0	688
16S_LMB_B_02_02_nt17-894_2-19-19_18_Citobacter_gillenii	Ga0208083_1010740	81.722	848	134	21	41	878	1755	919	0	688
16S_LMB_B_02_02_nt17-894_2-19-19_18_Citobacter_gillenii	Ga0208465_1005085	81.166	892	132	29	1	878	428	1297	0	686
16S_LMB_B_02_02_nt17-894_2-19-19_18_Citobacter_gillenii	Ga0208829_101793	81.625	849	133	23	41	878	288	1124	0	684
16S_LMB_B_02_02_nt17-894_2-19-19_18_Citobacter_gillenii	Ga0208221_1010486	81.529	850	132	25	41	878	152	988	0	678
16S_LMB_B_02_02_nt17-894_2-19-19_18_Citobacter_gillenii	Ga0208723_1006139	81.529	850	132	25	41	878	981	145	0	678
16S_LMB_B_02_02_nt17-894_2-19-19_18_Citobacter_gillenii	Ga0208595_1015932	81.508	849	134	23	41	878	95	931	0	678
16S_LMB_B_02_02_nt17-894_2-19-19_18_Citobacter_gillenii	Ga0214168_1014548	81.442	846	138	19	41	878	2242	1408	0	676
16S_LMB_B_02_02_nt17-894_2-19-19_18_Citobacter_gillenii	Ga0208053_1003546	81.442	846	138	19	41	878	2081	2915	0	676
16S_LMB_B_02_02_nt17-894_2-19-19_18_Citobacter_gillenii	Ga0207940_1000245	81.442	846	138	19	41	878	18251	19085	0	676
16S_LMB_B_02_02_nt17-894_2-19-19_18_Citobacter_gillenii	Ga0208601_1001733	81.442	846	138	19	41	878	1743	2577	0	676
16S_LMB_B_02_02_nt17-894_2-19-19_18_Citobacter_gillenii	Ga0207938_1007887	81.442	846	138	19	41	878	1739	905	0	676
16S_LMB_B_02_02_nt17-894_2-19-19_18_Citobacter_gillenii	Ga0208363_1000644	81.442	846	138	19	41	878	1552	718	0	676
16S_LMB_B_02_02_nt17-894_2-19-19_18_Citobacter_gillenii	Ga0208082_1002470	83.136	759	106	20	1	749	747	1	0	673
16S_LMB_B_02_02_nt17-894_2-19-19_18_Citobacter_gillenii	Ga0208852_1002760	83.136	759	106	20	1	749	3591	4337	0	673
16S_LMB_B_02_02_nt17-894_2-19-19_18_Citobacter_gillenii	Ga0208088_1006375	81.376	843	139	18	44	878	1734	902	0	673
16S_LMB_B_02_02_nt17-894_2-19-19_18_Citobacter_gillenii	Ga0208856_1000412	81.324	846	139	19	41	878	14629	15463	0	671
16S_LMB_B_02_02_nt17-894_2-19-19_18_Citobacter_gillenii	Ga0208359_1002553	81.324	846	139	19	41	878	1138	304	0	671
16S_LMB_B_02_02_nt17-894_2-19-19_18_Citobacter_gillenii	Ga0208463_1006332	81.376	843	140	16	44	878	853	20	0	671
16S_LMB_B_02_02_nt17-894_2-19-19_18_Citobacter_gillenii	Ga0208598_1001509	80.83	892	135	29	1	878	523	1392	0	669
16S_LMB_B_02_02_nt17-894_2-19-19_18_Citobacter_gillenii	Ga0214163_1026274	81.206	846	140	19	41	878	855	1689	0	665
16S_LMB_B_02_02_nt17-894_2-19-19_18_Citobacter_gillenii	Ga0208361_1001498	80.761	894	132	33	1	878	4419	3550	0	664
16S_LMB_B_02_02_nt17-894_2-19-19_18_Citobacter_gillenii	Ga0208596_1001309	80.717	892	136	29	1	878	6575	5706	0	664
16S_LMB_B_02_02_nt17-894_2-19-19_18_Citobacter_gillenii	Ga0208698_102450	84.649	684	84	18	204	878	3	674	0	664
16S_LMB_B_02_02_nt17-894_2-19-19_18_Citobacter_gillenii	Ga0208083_1051662	87.184	593	62	13	187	772	644	59	0	662
16S_LMB_B_02_02_nt17-894_2-19-19_18_Citobacter_gillenii	Ga0208359_1020636	80.739	893	132	26	1	878	165	1032	0	662
16S_LMB_B_02_02_nt17-894_2-19-19_18_Citobacter_gillenii	Ga0214162_1004567	81.087	846	141	19	41	878	1010	1844	0	660
16S_LMB_B_02_02_nt17-894_2-19-19_18_Citobacter_gillenii	Ga0208486_1011482	85.325	661	69	21	232	878	8	654	0	658
16S_LMB_B_02_02_nt17-894_2-19-19_18_Citobacter_gillenii	Ga0208829_103757	80.562	890	142	28	1	878	894	24	0	656
16S_LMB_B_02_02_nt17-894_2-19-19_18_Citobacter_gillenii	Ga0208227_1008180	81.081	851	134	27	41	878	1085	1921	0	654
16S_LMB_B_02_02_nt17-894_2-19-19_18_Citobacter_gillenii	Ga0208360_1001132	80.537	894	134	32	1	878	2384	1515	0	652
16S_LMB_B_02_02_nt17-894_2-19-19_18_Citobacter_gillenii	Ga0208858_1024889	83.788	697	101	12	187	878	108	797	0	652
16S_LMB_B_02_02_nt17-894_2-19-19_18_Citobacter_gillenii	Ga0208202_1000975	80.537	894	134	32	1	878	1506	2375	0	652
16S_LMB_B_02_02_nt17-894_2-19-19_18_Citobacter_gillenii	Ga0208090_1022194	83.788	697	101	12	187	878	5	694	0	652
16S_LMB_B_02_02_nt17-894_2-19-19_18_Citobacter_gillenii	Ga0207910_103568	80.493	892	139	31	1	878	1008	138	0	651
16S_LMB_B_02_02_nt17-894_2-19-19_18_Citobacter_gillenii	Ga0208085_1032953	85.466	633	76	13	254	878	1	625	0	647
16S_LMB_B_02_02_nt17-894_2-19-19_18_Citobacter_gillenii	Ga0208223_1020650	85.877	616	77	10	267	878	1	610	0	647
16S_LMB_B_02_02_nt17-894_2-19-19_18_Citobacter_gillenii	Ga0208223_1020649	85.831	614	81	6	267	878	1	610	0	647
16S_LMB_B_02_02_nt17-894_2-19-19_18_Citobacter_gillenii	Ga0207935_1029126	84.513	678	79	20	214	878	682	18	0	647
16S_LMB_B_02_02_nt17-894_2-19-19_18_Citobacter_gillenii	Ga0208230_1005265	82.111	777	119	18	1	768	767	2	0	647
16S_LMB_B_02_02_nt17-894_2-19-19_18_Citobacter_gillenii	Ga0208720_1005496	80.828	845	145	17	41	878	1166	332	0	647
16S_LMB_B_02_02_nt17-894_2-19-19_18_Citobacter_gillenii	Ga0208229_1014829	84.444	675	83	17	215	878	5	668	0	645
16S_LMB_B_02_02_nt17-894_2-19-19_18_Citobacter_gillenii	Ga0208084_1009091	82.157	779	113	23	1	768	765	2	0	645
16S_LMB_B_02_02_nt17-894_2-19-19_18_Citobacter_gillenii	Ga0208599_1001093	82.773	743	106	20	1	733	4762	5492	0	643
16S_LMB_B_02_02_nt17-894_2-19-19_18_Citobacter_gillenii	Ga0208228_1001799	83.618	702	95	14	186	878	4212	3522	0	643
16S_LMB_B_02_02_nt17-894_2-19-19_18_Citobacter_gillenii	Ga0208229_1015214	80.247	891	142	26	1	878	994	125	0	641
16S_LMB_B_02_02_nt17-894_2-19-19_18_Citobacter_gillenii	Ga0208595_1041115	86.757	589	63	12	187	768	56	636	0	641
16S_LMB_B_02_02_nt17-894_2-19-19_18_Citobacter_gillenii	Ga0208227_1003228	82.726	741	106	20	1	731	2914	3642	1.81e-180	640
16S_LMB_B_02_02_nt17-894_2-19-19_18_Citobacter_gillenii	Ga0208360_1015445	81.459	809	123	24	39	834	252	1046	6.53e-180	638
16S_LMB_B_02_02_nt17-894_2-19-19_18_Citobacter_gillenii	Ga0207418_101808	81.795	780	124	16	1	772	778	9	6.53e-180	638
16S_LMB_B_02_02_nt17-894_2-19-19_18_Citobacter_gillenii	Ga0207935_1008179	81.83	776	123	16	1	768	768	3	2.35e-179	636
16S_LMB_B_02_02_nt17-894_2-19-19_18_Citobacter_gillenii	Ga0208592_1007006	80.706	850	136	26	41	878	1487	654	2.35e-179	636
16S_LMB_B_02_02_nt17-894_2-19-19_18_Citobacter_gillenii	Ga0208723_1010447	82.806	727	105	14	162	878	70	786	8.44e-179	634
16S_LMB_B_02_02_nt17-894_2-19-19_18_Citobacter_gillenii	Ga0208718_1012396	84.006	669	95	12	215	878	9	670	8.44e-179	634
16S_LMB_B_02_02_nt17-894_2-19-19_18_Citobacter_gillenii	Ga0207942_1002932	80.157	892	142	30	1	878	351	1221	8.44e-179	634
16S_LMB_B_02_02_nt17-894_2-19-19_18_Citobacter_gillenii	Ga0207937_1002689	80.157	892	142	31	1	878	1728	858	8.44e-179	634
16S_LMB_B_02_02_nt17-894_2-19-19_18_Citobacter_gillenii	Ga0207939_1005530	80.157	892	142	31	1	878	1459	589	8.44e-179	634
16S_LMB_B_02_02_nt17-894_2-19-19_18_Citobacter_gillenii	Ga0208235_1001770	80.157	892	142	31	1	878	3141	2271	8.44e-179	634
16S_LMB_B_02_02_nt17-894_2-19-19_18_Citobacter_gillenii	Ga0208049_109228	85.42	631	66	20	261	878	737	120	3.04e-178	632
16S_LMB_B_02_02_nt17-894_2-19-19_18_Citobacter_gillenii	Ga0208082_1026985	81.771	768	122	15	1	762	371	1126	1.41e-176	627
16S_LMB_B_02_02_nt17-894_2-19-19_18_Citobacter_gillenii	Ga0208049_102884	80.226	885	134	32	12	878	1485	624	1.41e-176	627
16S_LMB_B_02_02_nt17-894_2-19-19_18_Citobacter_gillenii	Ga0208085_1002525	83.528	686	93	14	202	878	2	676	5.08e-176	625
16S_LMB_B_02_02_nt17-894_2-19-19_18_Citobacter_gillenii	Ga0208090_1002575	83.022	695	109	9	41	731	2653	3342	6.57e-175	621
16S_LMB_B_02_02_nt17-894_2-19-19_18_Citobacter_gillenii	Ga0207939_1002231	83.406	687	92	16	202	878	4257	3583	2.36e-174	619
16S_LMB_B_02_02_nt17-894_2-19-19_18_Citobacter_gillenii	Ga0208721_1008057	84.251	654	83	19	234	878	1	643	2.36e-174	619
16S_LMB_B_02_02_nt17-894_2-19-19_18_Citobacter_gillenii	Ga0208221_1004916	83	700	99	14	188	878	1	689	8.5e-174	617
16S_LMB_B_02_02_nt17-894_2-19-19_18_Citobacter_gillenii	Ga0208722_1016117	81.481	783	118	23	1	772	784	18	8.5e-174	617
16S_LMB_B_02_02_nt17-894_2-19-19_18_Citobacter_gillenii	Ga0208222_1011244	80.28	857	134	27	1	843	836	1	1.1e-172	614
16S_LMB_B_02_02_nt17-894_2-19-19_18_Citobacter_gillenii	Ga0208089_1027733	81.867	739	119	15	41	772	18	748	5.12e-171	608
16S_LMB_B_02_02_nt17-894_2-19-19_18_Citobacter_gillenii	Ga0208853_1005205	81.732	739	120	15	41	772	2237	2967	2.38e-169	603
16S_LMB_B_02_02_nt17-894_2-19-19_18_Citobacter_gillenii	Ga0208085_1015723	81.323	771	119	21	1	761	355	1110	2.38e-169	603
16S_LMB_B_02_02_nt17-894_2-19-19_18_Citobacter_gillenii	Ga0208223_1027667	84.013	638	88	14	247	878	1	630	2.38e-169	603
16S_LMB_B_02_02_nt17-894_2-19-19_18_Citobacter_gillenii	Ga0208599_1002862	81.234	778	117	25	1	766	761	1	8.56e-169	601
16S_LMB_B_02_02_nt17-894_2-19-19_18_Citobacter_gillenii	Ga0208054_104382	81.154	780	118	24	1	768	431	1193	3.08e-168	599
16S_LMB_B_02_02_nt17-894_2-19-19_18_Citobacter_gillenii	Ga0208358_1007090	82.64	697	99	20	1	687	686	2	1.11e-167	597
16S_LMB_B_02_02_nt17-894_2-19-19_18_Citobacter_gillenii	Ga0208364_1005336	82.64	697	99	20	1	687	1468	2152	1.11e-167	597
16S_LMB_B_02_02_nt17-894_2-19-19_18_Citobacter_gillenii	Ga0208224_1002035	82.64	697	99	20	1	687	2947	3631	1.11e-167	597
16S_LMB_B_02_02_nt17-894_2-19-19_18_Citobacter_gillenii	Ga0208086_1016431	82.454	701	102	19	187	878	1045	357	1.43e-166	593
16S_LMB_B_02_02_nt17-894_2-19-19_18_Citobacter_gillenii	Ga0208084_1018621	82.311	701	103	18	187	878	43	731	6.67e-165	588
16S_LMB_B_02_02_nt17-894_2-19-19_18_Citobacter_gillenii	Ga0208053_1001488	80.983	773	118	24	1	761	4745	5500	2.4e-164	586
16S_LMB_B_02_02_nt17-894_2-19-19_18_Citobacter_gillenii	Ga0208855_1015168	80.983	773	118	25	1	761	756	1	2.4e-164	586
16S_LMB_B_02_02_nt17-894_2-19-19_18_Citobacter_gillenii	Ga0208231_1049577	84.72	589	85	5	186	772	630	45	8.62e-164	584
16S_LMB_B_02_02_nt17-894_2-19-19_18_Citobacter_gillenii	Ga0208721_1016790	82.982	664	91	15	225	878	1	652	3.1e-163	582
16S_LMB_B_02_02_nt17-894_2-19-19_18_Citobacter_gillenii	Ga0208358_1029183	82.178	707	95	26	188	878	884	193	1.12e-162	580
16S_LMB_B_02_02_nt17-894_2-19-19_18_Citobacter_gillenii	Ga0207911_102538	82.143	700	104	18	188	878	376	1063	1.12e-162	580
16S_LMB_B_02_02_nt17-894_2-19-19_18_Citobacter_gillenii	Ga0207418_109403	84.628	592	79	12	187	772	594	9	4.01e-162	579
16S_LMB_B_02_02_nt17-894_2-19-19_18_Citobacter_gillenii	Ga0208326_112301	81.216	740	116	22	1	732	725	1	5.19e-161	575
16S_LMB_B_02_02_nt17-894_2-19-19_18_Citobacter_gillenii	Ga0207942_1012393	82.379	681	98	20	1	671	669	1	1.87e-160	573
16S_LMB_B_02_02_nt17-894_2-19-19_18_Citobacter_gillenii	Ga0208087_1034957	84.734	583	76	10	196	772	2	577	6.71e-160	571
16S_LMB_B_02_02_nt17-894_2-19-19_18_Citobacter_gillenii	Ga0208590_1029298	84.211	589	87	6	187	772	6	591	8.69e-159	568
16S_LMB_B_02_02_nt17-894_2-19-19_18_Citobacter_gillenii	Ga0208487_1035781	84.722	576	75	11	199	768	571	3	1.12e-157	564
16S_LMB_B_02_02_nt17-894_2-19-19_18_Citobacter_gillenii	Ga0208465_1002609	81.375	698	119	11	187	878	2550	1858	5.23e-156	558
16S_LMB_B_02_02_nt17-894_2-19-19_18_Citobacter_gillenii	Ga0208089_1045319	84.468	573	82	7	187	756	19	587	5.23e-156	558
16S_LMB_B_02_02_nt17-894_2-19-19_18_Citobacter_gillenii	Ga0207938_1004041	82.326	662	95	20	1	652	651	2	6.76e-155	555
16S_LMB_B_02_02_nt17-894_2-19-19_18_Citobacter_gillenii	Ga0208482_1025066	80.315	762	125	22	1	753	746	1	2.43e-154	553
16S_LMB_B_02_02_nt17-894_2-19-19_18_Citobacter_gillenii	Ga0208484_1002309	82.656	640	87	17	250	878	1	627	1.13e-152	547
16S_LMB_B_02_02_nt17-894_2-19-19_18_Citobacter_gillenii	Ga0208358_1015007	82.803	628	86	15	261	878	1395	780	1.46e-151	544
16S_LMB_B_02_02_nt17-894_2-19-19_18_Citobacter_gillenii	Ga0208722_1040317	83.979	568	86	5	171	736	66	630	1.89e-150	540
16S_LMB_B_02_02_nt17-894_2-19-19_18_Citobacter_gillenii	Ga0208719_1018191	81.402	699	90	24	187	878	599	1264	2.45e-149	536
16S_LMB_B_02_02_nt17-894_2-19-19_18_Citobacter_gillenii	Ga0207942_1009342	81.402	699	90	24	187	878	773	108	2.45e-149	536
16S_LMB_B_02_02_nt17-894_2-19-19_18_Citobacter_gillenii	Ga0208359_1017779	81.402	699	90	24	187	878	261	926	2.45e-149	536
16S_LMB_B_02_02_nt17-894_2-19-19_18_Citobacter_gillenii	Ga0207941_1017585	81.402	699	90	24	187	878	278	943	2.45e-149	536
16S_LMB_B_02_02_nt17-894_2-19-19_18_Citobacter_gillenii	Ga0208487_1018340	81.402	699	90	24	187	878	129	794	2.45e-149	536
16S_LMB_B_02_02_nt17-894_2-19-19_18_Citobacter_gillenii	Ga0208232_1040396	84.079	559	86	3	215	772	600	44	2.45e-149	536
16S_LMB_B_02_02_nt17-894_2-19-19_18_Citobacter_gillenii	Ga0208085_1008837	81.402	699	90	24	187	878	930	1595	2.45e-149	536
16S_LMB_B_02_02_nt17-894_2-19-19_18_Citobacter_gillenii	Ga0208225_1001637	81.402	699	90	24	187	878	594	1259	2.45e-149	536
16S_LMB_B_02_02_nt17-894_2-19-19_18_Citobacter_gillenii	Ga0208225_1038819	84.127	567	75	12	187	746	5	563	8.81e-149	534
16S_LMB_B_02_02_nt17-894_2-19-19_18_Citobacter_gillenii	Ga0214168_1062015	81.259	699	91	24	187	878	54	719	1.14e-147	531
16S_LMB_B_02_02_nt17-894_2-19-19_18_Citobacter_gillenii	Ga0208091_1017756	81.259	699	91	24	187	878	171	836	1.14e-147	531
16S_LMB_B_02_02_nt17-894_2-19-19_18_Citobacter_gillenii	Ga0214163_1152126	86.056	502	59	8	280	776	498	3	4.1e-147	529
16S_LMB_B_02_02_nt17-894_2-19-19_18_Citobacter_gillenii	Ga0208486_1002240	88.262	443	47	5	438	878	6	445	5.3e-146	525
16S_LMB_B_02_02_nt17-894_2-19-19_18_Citobacter_gillenii	Ga0208358_1018304	81.116	699	92	24	187	878	1056	391	5.3e-146	525
16S_LMB_B_02_02_nt17-894_2-19-19_18_Citobacter_gillenii	Ga0207939_1013413	81.116	699	92	24	187	878	1182	517	5.3e-146	525
16S_LMB_B_02_02_nt17-894_2-19-19_18_Citobacter_gillenii	Ga0208235_1012491	81.116	699	92	24	187	878	3	668	5.3e-146	525
16S_LMB_B_02_02_nt17-894_2-19-19_18_Citobacter_gillenii	Ga0214163_1047805	82.476	622	84	19	269	878	1123	515	1.91e-145	523
16S_LMB_B_02_02_nt17-894_2-19-19_18_Citobacter_gillenii	Ga0207935_1044490	85.3	517	65	11	250	760	1	512	1.91e-145	523
16S_LMB_B_02_02_nt17-894_2-19-19_18_Citobacter_gillenii	Ga0208221_1024807	81.223	687	89	24	199	878	1	654	2.47e-144	520
16S_LMB_B_02_02_nt17-894_2-19-19_18_Citobacter_gillenii	Ga0208856_1045291	84.398	532	79	4	348	878	579	51	2.47e-144	520
16S_LMB_B_02_02_nt17-894_2-19-19_18_Citobacter_gillenii	Ga0207934_1016033	80.973	699	94	22	186	878	860	195	8.87e-144	518
16S_LMB_B_02_02_nt17-894_2-19-19_18_Citobacter_gillenii	Ga0208600_1014969	82.382	613	88	14	275	878	1246	645	8.87e-144	518
16S_LMB_B_02_02_nt17-894_2-19-19_18_Citobacter_gillenii	Ga0207938_1014844	80.973	699	94	22	186	878	771	106	8.87e-144	518
16S_LMB_B_02_02_nt17-894_2-19-19_18_Citobacter_gillenii	Ga0208486_1015486	80.753	691	108	14	191	878	913	245	3.19e-143	516
16S_LMB_B_02_02_nt17-894_2-19-19_18_Citobacter_gillenii	Ga0208363_1045910	86.364	484	52	13	238	714	1	477	3.19e-143	516
16S_LMB_B_02_02_nt17-894_2-19-19_18_Citobacter_gillenii	Ga0208600_1041220	81.667	660	81	24	226	878	1	627	1.15e-142	514
16S_LMB_B_02_02_nt17-894_2-19-19_18_Citobacter_gillenii	Ga0207937_1003580	82.219	613	91	12	274	878	4128	3526	1.15e-142	514
16S_LMB_B_02_02_nt17-894_2-19-19_18_Citobacter_gillenii	Ga0214162_1004914	80.719	695	102	19	186	877	696	31	4.13e-142	512
16S_LMB_B_02_02_nt17-894_2-19-19_18_Citobacter_gillenii	Ga0208226_1003877	80.775	697	99	20	186	878	205	870	4.13e-142	512
16S_LMB_B_02_02_nt17-894_2-19-19_18_Citobacter_gillenii	Ga0208854_1001218	80.775	697	99	20	186	878	5690	5025	4.13e-142	512
16S_LMB_B_02_02_nt17-894_2-19-19_18_Citobacter_gillenii	Ga0208230_1009248	80.775	697	99	20	186	878	700	35	4.13e-142	512
16S_LMB_B_02_02_nt17-894_2-19-19_18_Citobacter_gillenii	Ga0208720_1004452	80.884	701	91	26	186	878	1320	655	4.13e-142	512
16S_LMB_B_02_02_nt17-894_2-19-19_18_Citobacter_gillenii	Ga0208600_1002328	80.631	697	100	20	186	878	722	1387	1.92e-140	507
16S_LMB_B_02_02_nt17-894_2-19-19_18_Citobacter_gillenii	Ga0208361_1052572	84.411	526	70	11	253	772	520	1	1.92e-140	507
16S_LMB_B_02_02_nt17-894_2-19-19_18_Citobacter_gillenii	Ga0207941_1008585	80.687	699	96	24	186	878	1025	1690	1.92e-140	507
16S_LMB_B_02_02_nt17-894_2-19-19_18_Citobacter_gillenii	Ga0208722_1013934	80.631	697	100	20	186	878	850	185	1.92e-140	507
16S_LMB_B_02_02_nt17-894_2-19-19_18_Citobacter_gillenii	Ga0208593_1008567	82.114	615	86	17	275	878	1	602	1.92e-140	507
16S_LMB_B_02_02_nt17-894_2-19-19_18_Citobacter_gillenii	Ga0208363_1009823	80.659	698	98	22	186	878	20	685	1.92e-140	507
16S_LMB_B_02_02_nt17-894_2-19-19_18_Citobacter_gillenii	Ga0214163_1051193	81.259	667	85	24	219	878	3	636	6.91e-140	505
16S_LMB_B_02_02_nt17-894_2-19-19_18_Citobacter_gillenii	Ga0208853_1036496	80.897	691	89	26	196	878	1	656	6.91e-140	505
16S_LMB_B_02_02_nt17-894_2-19-19_18_Citobacter_gillenii	Ga0208232_1034759	81.073	671	87	24	215	878	677	40	8.94e-139	501
16S_LMB_B_02_02_nt17-894_2-19-19_18_Citobacter_gillenii	Ga0207935_1026639	81.073	671	87	24	215	878	727	90	8.94e-139	501
16S_LMB_B_02_02_nt17-894_2-19-19_18_Citobacter_gillenii	Ga0214168_1005392	80.432	695	102	17	187	877	4095	3431	3.21e-138	499
16S_LMB_B_02_02_nt17-894_2-19-19_18_Citobacter_gillenii	Ga0208221_1012882	80.432	695	102	17	187	877	1357	693	3.21e-138	499
16S_LMB_B_02_02_nt17-894_2-19-19_18_Citobacter_gillenii	Ga0208083_1008665	80.432	695	102	17	187	877	959	1623	3.21e-138	499
16S_LMB_B_02_02_nt17-894_2-19-19_18_Citobacter_gillenii	Ga0208595_1002737	80.432	695	102	17	187	877	873	1537	3.21e-138	499
16S_LMB_B_02_02_nt17-894_2-19-19_18_Citobacter_gillenii	Ga0208596_1016505	81.442	652	81	24	234	878	1	619	3.21e-138	499
16S_LMB_B_02_02_nt17-894_2-19-19_18_Citobacter_gillenii	Ga0208596_1002766	80.432	695	102	17	187	877	3837	3173	3.21e-138	499
16S_LMB_B_02_02_nt17-894_2-19-19_18_Citobacter_gillenii	Ga0208327_1000086	80.432	695	102	17	187	877	4415	3751	3.21e-138	499
16S_LMB_B_02_02_nt17-894_2-19-19_18_Citobacter_gillenii	Ga0208854_1013151	80.432	695	102	17	187	877	716	52	3.21e-138	499
16S_LMB_B_02_02_nt17-894_2-19-19_18_Citobacter_gillenii	Ga0208234_1009246	80.506	672	114	17	41	704	579	1241	3.21e-138	499
16S_LMB_B_02_02_nt17-894_2-19-19_18_Citobacter_gillenii	Ga0208591_1036226	86.638	464	44	13	424	878	522	68	1.16e-137	497
16S_LMB_B_02_02_nt17-894_2-19-19_18_Citobacter_gillenii	Ga0214162_1016870	82.877	584	69	16	186	766	632	77	4.16e-137	496
16S_LMB_B_02_02_nt17-894_2-19-19_18_Citobacter_gillenii	Ga0208083_1017054	80.114	699	110	25	1	687	686	5	1.5e-136	494
16S_LMB_B_02_02_nt17-894_2-19-19_18_Citobacter_gillenii	Ga0208721_1022881	81.288	652	82	24	234	878	1	619	1.5e-136	494
16S_LMB_B_02_02_nt17-894_2-19-19_18_Citobacter_gillenii	Ga0208086_1003547	82.517	572	88	12	312	878	3522	2958	1.5e-136	494
16S_LMB_B_02_02_nt17-894_2-19-19_18_Citobacter_gillenii	Ga0214163_1015728	80.229	698	102	14	188	878	856	188	5.38e-136	492
16S_LMB_B_02_02_nt17-894_2-19-19_18_Citobacter_gillenii	Ga0207937_1046876	82.616	581	74	12	187	766	1	555	6.96e-135	488
16S_LMB_B_02_02_nt17-894_2-19-19_18_Citobacter_gillenii	Ga0208594_1010349	85.655	481	45	17	409	878	1037	570	2.5e-134	486
16S_LMB_B_02_02_nt17-894_2-19-19_18_Citobacter_gillenii	Ga0214168_1147908	87.075	441	41	11	446	878	1	433	9e-134	484
16S_LMB_B_02_02_nt17-894_2-19-19_18_Citobacter_gillenii	Ga0207934_1003564	79.802	708	110	22	188	878	1381	690	9e-134	484
16S_LMB_B_02_02_nt17-894_2-19-19_18_Citobacter_gillenii	Ga0208089_1021192	87.075	441	41	11	446	878	1	433	9e-134	484
16S_LMB_B_02_02_nt17-894_2-19-19_18_Citobacter_gillenii	Ga0208223_1033757	87.075	441	41	11	446	878	1	433	9e-134	484
16S_LMB_B_02_02_nt17-894_2-19-19_18_Citobacter_gillenii	Ga0208601_1027065	80.171	701	94	25	187	878	665	1	3.24e-133	483
16S_LMB_B_02_02_nt17-894_2-19-19_18_Citobacter_gillenii	Ga0208719_1098325	86.547	446	48	11	438	878	4	442	1.16e-132	481
16S_LMB_B_02_02_nt17-894_2-19-19_18_Citobacter_gillenii	Ga0208360_1033614	80.323	681	96	22	204	878	1	649	1.16e-132	481
16S_LMB_B_02_02_nt17-894_2-19-19_18_Citobacter_gillenii	Ga0208858_1015168	79.943	698	103	21	186	878	157	822	4.19e-132	479
16S_LMB_B_02_02_nt17-894_2-19-19_18_Citobacter_gillenii	Ga0208723_1033336	81.094	640	81	24	246	878	752	146	1.51e-131	477
16S_LMB_B_02_02_nt17-894_2-19-19_18_Citobacter_gillenii	Ga0208852_1005487	81.094	640	81	24	246	878	1	607	1.51e-131	477
16S_LMB_B_02_02_nt17-894_2-19-19_18_Citobacter_gillenii	Ga0207935_1002413	81.09	624	93	16	259	878	3812	3210	5.42e-131	475
16S_LMB_B_02_02_nt17-894_2-19-19_18_Citobacter_gillenii	Ga0208855_1057026	83.762	505	77	5	252	754	502	1	1.95e-130	473
16S_LMB_B_02_02_nt17-894_2-19-19_18_Citobacter_gillenii	Ga0208595_1026089	82.192	584	73	17	186	766	569	14	1.95e-130	473
16S_LMB_B_02_02_nt17-894_2-19-19_18_Citobacter_gillenii	Ga0208597_1054346	82.23	574	77	12	187	760	549	1	7.01e-130	472
16S_LMB_B_02_02_nt17-894_2-19-19_18_Citobacter_gillenii	Ga0208360_1068621	86.292	445	47	13	319	756	439	2	7.01e-130	472
16S_LMB_B_02_02_nt17-894_2-19-19_18_Citobacter_gillenii	Ga0208359_1073731	85.313	463	61	7	186	645	459	1	7.01e-130	472
16S_LMB_B_02_02_nt17-894_2-19-19_18_Citobacter_gillenii	Ga0208484_1027650	81.073	634	80	24	233	859	601	1	7.01e-130	472
16S_LMB_B_02_02_nt17-894_2-19-19_18_Citobacter_gillenii	Ga0208363_1010168	79.595	691	115	14	191	878	1256	589	7.01e-130	472
16S_LMB_B_02_02_nt17-894_2-19-19_18_Citobacter_gillenii	Ga0208087_1046783	86.333	439	53	7	443	878	3	437	7.01e-130	472
16S_LMB_B_02_02_nt17-894_2-19-19_18_Citobacter_gillenii	Ga0208597_1004925	80.269	669	95	22	215	878	4094	3458	2.52e-129	470
16S_LMB_B_02_02_nt17-894_2-19-19_18_Citobacter_gillenii	Ga0214162_1010782	79.801	703	93	27	187	878	1145	481	3.26e-128	466
16S_LMB_B_02_02_nt17-894_2-19-19_18_Citobacter_gillenii	Ga0208856_1041473	81.897	580	80	11	187	766	42	596	3.26e-128	466
16S_LMB_B_02_02_nt17-894_2-19-19_18_Citobacter_gillenii	Ga0208232_1004312	79.568	695	109	18	191	878	1127	459	3.26e-128	466
16S_LMB_B_02_02_nt17-894_2-19-19_18_Citobacter_gillenii	Ga0208091_1021083	80.492	651	92	20	232	878	756	137	3.26e-128	466
16S_LMB_B_02_02_nt17-894_2-19-19_18_Citobacter_gillenii	Ga0208231_1051611	85.906	447	47	11	440	878	635	197	4.22e-127	462
16S_LMB_B_02_02_nt17-894_2-19-19_18_Citobacter_gillenii	Ga0214168_1156001	86.792	424	42	8	462	878	1	417	1.52e-126	460
16S_LMB_B_02_02_nt17-894_2-19-19_18_Citobacter_gillenii	Ga0208482_1005600	85.129	464	54	15	421	878	3	457	1.52e-126	460
16S_LMB_B_02_02_nt17-894_2-19-19_18_Citobacter_gillenii	Ga0208720_1024177	79.685	699	93	27	191	878	1	661	5.45e-126	459
16S_LMB_B_02_02_nt17-894_2-19-19_18_Citobacter_gillenii	Ga0208201_104332	81.9	558	87	13	327	878	1	550	5.45e-126	459
16S_LMB_B_02_02_nt17-894_2-19-19_18_Citobacter_gillenii	Ga0208857_1024698	84.868	456	63	6	425	878	982	531	1.96e-125	457
16S_LMB_B_02_02_nt17-894_2-19-19_18_Citobacter_gillenii	Ga0208233_1028911	85.714	448	44	13	440	878	37	473	1.96e-125	457
16S_LMB_B_02_02_nt17-894_2-19-19_18_Citobacter_gillenii	Ga0208082_1016904	79.251	694	113	21	191	878	867	199	7.06e-125	455
16S_LMB_B_02_02_nt17-894_2-19-19_18_Citobacter_gillenii	Ga0208235_1033401	80.374	642	91	20	241	878	3	613	7.06e-125	455
16S_LMB_B_02_02_nt17-894_2-19-19_18_Citobacter_gillenii	Ga0208854_1008869	85.327	443	59	6	438	878	1774	1336	7.06e-125	455
16S_LMB_B_02_02_nt17-894_2-19-19_18_Citobacter_gillenii	Ga0208697_1018702	85.327	443	59	6	438	878	2	440	7.06e-125	455
16S_LMB_B_02_02_nt17-894_2-19-19_18_Citobacter_gillenii	Ga0208051_111004	85.327	443	59	6	438	878	718	280	7.06e-125	455
16S_LMB_B_02_02_nt17-894_2-19-19_18_Citobacter_gillenii	Ga0208486_1001614	82.674	531	72	15	358	878	4208	3688	2.54e-124	453
16S_LMB_B_02_02_nt17-894_2-19-19_18_Citobacter_gillenii	Ga0208852_1027151	85.261	441	59	6	440	878	1	437	9.13e-124	451
16S_LMB_B_02_02_nt17-894_2-19-19_18_Citobacter_gillenii	Ga0208856_1019157	81.347	579	86	6	188	766	561	5	9.13e-124	451
16S_LMB_B_02_02_nt17-894_2-19-19_18_Citobacter_gillenii	Ga0208722_1039457	80.806	620	79	26	266	878	639	53	9.13e-124	451
16S_LMB_B_02_02_nt17-894_2-19-19_18_Citobacter_gillenii	Ga0208224_1000260	81.786	560	82	15	329	878	9791	9242	9.13e-124	451
16S_LMB_B_02_02_nt17-894_2-19-19_18_Citobacter_gillenii	Ga0208598_1008237	85.068	442	62	4	438	878	4	442	3.28e-123	449
16S_LMB_B_02_02_nt17-894_2-19-19_18_Citobacter_gillenii	Ga0208231_1130202	91.045	335	26	4	440	772	339	7	3.28e-123	449
16S_LMB_B_02_02_nt17-894_2-19-19_18_Citobacter_gillenii	Ga0208227_1002365	79.107	694	114	21	191	878	3840	3172	3.28e-123	449
16S_LMB_B_02_02_nt17-894_2-19-19_18_Citobacter_gillenii	Ga0208596_1002269	79.107	694	114	21	191	878	3833	3165	3.28e-123	449
16S_LMB_B_02_02_nt17-894_2-19-19_18_Citobacter_gillenii	Ga0208484_1018932	85.068	442	62	4	438	878	754	316	3.28e-123	449
16S_LMB_B_02_02_nt17-894_2-19-19_18_Citobacter_gillenii	Ga0208463_1001568	79.107	694	114	21	191	878	3840	3172	3.28e-123	449
16S_LMB_B_02_02_nt17-894_2-19-19_18_Citobacter_gillenii	Ga0208592_1011849	79.107	694	114	21	191	878	775	107	3.28e-123	449
16S_LMB_B_02_02_nt17-894_2-19-19_18_Citobacter_gillenii	Ga0208230_1002267	81.383	564	91	13	321	878	2292	1737	3.28e-123	449
16S_LMB_B_02_02_nt17-894_2-19-19_18_Citobacter_gillenii	Ga0208226_1071640	90.801	337	27	4	438	772	344	10	1.18e-122	448
16S_LMB_B_02_02_nt17-894_2-19-19_18_Citobacter_gillenii	Ga0208229_1042852	80.713	617	79	24	269	878	1	584	4.25e-122	446
16S_LMB_B_02_02_nt17-894_2-19-19_18_Citobacter_gillenii	Ga0208222_1141447	90.173	346	28	6	424	766	343	1	4.25e-122	446
16S_LMB_B_02_02_nt17-894_2-19-19_18_Citobacter_gillenii	Ga0208089_1039988	85.488	441	48	11	446	878	634	202	4.25e-122	446
16S_LMB_B_02_02_nt17-894_2-19-19_18_Citobacter_gillenii	Ga0207941_1036552	84.464	457	63	8	425	878	50	501	4.25e-122	446
16S_LMB_B_02_02_nt17-894_2-19-19_18_Citobacter_gillenii	Ga0208223_1033722	85.488	441	48	11	446	878	641	209	4.25e-122	446
16S_LMB_B_02_02_nt17-894_2-19-19_18_Citobacter_gillenii	Ga0208202_1062004	90.173	346	28	6	424	766	44	386	4.25e-122	446
16S_LMB_B_02_02_nt17-894_2-19-19_18_Citobacter_gillenii	Ga0208052_112028	84.382	461	63	9	421	878	63	517	4.25e-122	446
16S_LMB_B_02_02_nt17-894_2-19-19_18_Citobacter_gillenii	Ga0214163_1110769	81.818	561	73	15	186	744	93	626	1.53e-121	444
16S_LMB_B_02_02_nt17-894_2-19-19_18_Citobacter_gillenii	Ga0208719_1021159	84.91	444	59	8	438	878	2	440	1.53e-121	444
16S_LMB_B_02_02_nt17-894_2-19-19_18_Citobacter_gillenii	Ga0208597_1066675	84.876	443	61	6	438	878	640	202	1.53e-121	444
16S_LMB_B_02_02_nt17-894_2-19-19_18_Citobacter_gillenii	Ga0208855_1011778	79.232	703	97	26	187	878	561	1225	1.53e-121	444
16S_LMB_B_02_02_nt17-894_2-19-19_18_Citobacter_gillenii	Ga0208853_1054796	83.299	491	72	9	1	488	484	1	1.53e-121	444
16S_LMB_B_02_02_nt17-894_2-19-19_18_Citobacter_gillenii	Ga0208718_1066672	78.917	683	118	13	199	878	663	4	1.98e-120	440
16S_LMB_B_02_02_nt17-894_2-19-19_18_Citobacter_gillenii	Ga0208082_1050998	84.932	438	60	6	443	878	712	279	1.98e-120	440
16S_LMB_B_02_02_nt17-894_2-19-19_18_Citobacter_gillenii	Ga0207934_1038601	84.165	461	64	9	421	878	22	476	1.98e-120	440
16S_LMB_B_02_02_nt17-894_2-19-19_18_Citobacter_gillenii	Ga0208358_1067366	84.382	461	56	9	425	878	505	54	1.98e-120	440
16S_LMB_B_02_02_nt17-894_2-19-19_18_Citobacter_gillenii	Ga0208228_1013652	84.382	461	56	9	425	878	1372	921	1.98e-120	440
16S_LMB_B_02_02_nt17-894_2-19-19_18_Citobacter_gillenii	Ga0208463_1001982	84.932	438	60	6	443	878	3567	3134	1.98e-120	440
16S_LMB_B_02_02_nt17-894_2-19-19_18_Citobacter_gillenii	Ga0208200_142915	91.131	327	25	4	442	766	1	325	1.98e-120	440
16S_LMB_B_02_02_nt17-894_2-19-19_18_Citobacter_gillenii	Ga0208200_119350	84.382	461	56	9	425	878	522	71	1.98e-120	440
16S_LMB_B_02_02_nt17-894_2-19-19_18_Citobacter_gillenii	Ga0208222_1032524	84.685	444	60	8	438	878	969	531	7.11e-120	438
16S_LMB_B_02_02_nt17-894_2-19-19_18_Citobacter_gillenii	Ga0208231_1051240	80.612	588	95	15	300	878	642	65	7.11e-120	438
16S_LMB_B_02_02_nt17-894_2-19-19_18_Citobacter_gillenii	Ga0208486_1038858	80.159	630	90	20	253	878	705	107	7.11e-120	438
16S_LMB_B_02_02_nt17-894_2-19-19_18_Citobacter_gillenii	Ga0208364_1032849	80.488	615	80	24	271	878	1	582	2.56e-119	436
16S_LMB_B_02_02_nt17-894_2-19-19_18_Citobacter_gillenii	Ga0208085_1077404	90.029	341	28	6	424	761	338	1	2.56e-119	436
16S_LMB_B_02_02_nt17-894_2-19-19_18_Citobacter_gillenii	Ga0208481_1023490	81.564	537	91	7	345	878	898	367	2.56e-119	436
16S_LMB_B_02_02_nt17-894_2-19-19_18_Citobacter_gillenii	Ga0207909_1012725	78.501	707	120	20	188	878	780	1470	9.19e-119	435
16S_LMB_B_02_02_nt17-894_2-19-19_18_Citobacter_gillenii	Ga0214162_1010570	78.53	694	123	14	188	878	548	1218	3.31e-118	433
16S_LMB_B_02_02_nt17-894_2-19-19_18_Citobacter_gillenii	Ga0208229_1031007	81.667	540	81	17	1	534	532	5	3.31e-118	433
16S_LMB_B_02_02_nt17-894_2-19-19_18_Citobacter_gillenii	Ga0208358_1035469	84.633	449	53	11	438	878	775	335	3.31e-118	433
16S_LMB_B_02_02_nt17-894_2-19-19_18_Citobacter_gillenii	Ga0208853_1073719	82.996	494	69	13	215	701	486	1	3.31e-118	433
16S_LMB_B_02_02_nt17-894_2-19-19_18_Citobacter_gillenii	Ga0208233_1043403	84.633	449	53	11	438	878	537	97	3.31e-118	433
16S_LMB_B_02_02_nt17-894_2-19-19_18_Citobacter_gillenii	Ga0208232_1009534	84.633	449	53	11	438	878	2	442	3.31e-118	433
16S_LMB_B_02_02_nt17-894_2-19-19_18_Citobacter_gillenii	Ga0207938_1008353	78.582	691	122	14	191	878	1341	674	3.31e-118	433
16S_LMB_B_02_02_nt17-894_2-19-19_18_Citobacter_gillenii	Ga0208481_1003897	78.53	694	123	14	188	878	499	1169	3.31e-118	433
16S_LMB_B_02_02_nt17-894_2-19-19_18_Citobacter_gillenii	Ga0208088_1011193	78.582	691	122	14	191	878	1204	537	3.31e-118	433
16S_LMB_B_02_02_nt17-894_2-19-19_18_Citobacter_gillenii	Ga0208463_1001978	78.53	694	123	14	188	878	856	1526	3.31e-118	433
16S_LMB_B_02_02_nt17-894_2-19-19_18_Citobacter_gillenii	Ga0208229_1066091	84.475	438	62	6	443	878	487	54	4.28e-117	429
16S_LMB_B_02_02_nt17-894_2-19-19_18_Citobacter_gillenii	Ga0208718_1063397	78.624	683	120	14	199	878	685	26	4.28e-117	429
16S_LMB_B_02_02_nt17-894_2-19-19_18_Citobacter_gillenii	Ga0208597_1002722	78.359	707	121	20	188	878	694	1384	4.28e-117	429
16S_LMB_B_02_02_nt17-894_2-19-19_18_Citobacter_gillenii	Ga0207941_1029971	81.434	544	81	14	344	878	758	226	4.28e-117	429
16S_LMB_B_02_02_nt17-894_2-19-19_18_Citobacter_gillenii	Ga0208487_1043877	82.286	525	66	12	243	766	1	499	4.28e-117	429
16S_LMB_B_02_02_nt17-894_2-19-19_18_Citobacter_gillenii	Ga0208224_1003246	78.653	698	112	22	188	878	1928	2595	4.28e-117	429
16S_LMB_B_02_02_nt17-894_2-19-19_18_Citobacter_gillenii	Ga0208225_1002341	78.705	695	111	21	191	878	1168	504	4.28e-117	429
16S_LMB_B_02_02_nt17-894_2-19-19_18_Citobacter_gillenii	Ga0208364_1095549	88.889	351	33	6	425	772	360	13	1.54e-116	427
16S_LMB_B_02_02_nt17-894_2-19-19_18_Citobacter_gillenii	Ga0208463_1041381	84.545	440	58	10	443	878	479	46	1.54e-116	427
16S_LMB_B_02_02_nt17-894_2-19-19_18_Citobacter_gillenii	Ga0208852_1003428	79.01	667	107	23	219	878	3811	3171	5.53e-116	425
16S_LMB_B_02_02_nt17-894_2-19-19_18_Citobacter_gillenii	Ga0208481_1048140	82.197	528	63	17	242	766	519	20	5.53e-116	425
16S_LMB_B_02_02_nt17-894_2-19-19_18_Citobacter_gillenii	Ga0208230_1018294	78.748	687	109	21	199	878	676	20	5.53e-116	425
16S_LMB_B_02_02_nt17-894_2-19-19_18_Citobacter_gillenii	Ga0214168_1048587	81.159	552	82	19	1	544	538	1	1.99e-115	424
16S_LMB_B_02_02_nt17-894_2-19-19_18_Citobacter_gillenii	Ga0208224_1022525	78.236	703	122	28	187	878	85	767	1.99e-115	424
16S_LMB_B_02_02_nt17-894_2-19-19_18_Citobacter_gillenii	Ga0208593_1002954	83.589	457	67	8	425	878	2241	1790	1.99e-115	424
16S_LMB_B_02_02_nt17-894_2-19-19_18_Citobacter_gillenii	Ga0214168_1099635	85.176	425	47	11	462	878	1	417	7.16e-115	422
16S_LMB_B_02_02_nt17-894_2-19-19_18_Citobacter_gillenii	Ga0208598_1062354	84.375	448	50	13	438	878	478	44	7.16e-115	422
16S_LMB_B_02_02_nt17-894_2-19-19_18_Citobacter_gillenii	Ga0208482_1003230	78.292	691	124	14	191	878	2252	1585	7.16e-115	422
16S_LMB_B_02_02_nt17-894_2-19-19_18_Citobacter_gillenii	Ga0208358_1014747	83.937	442	67	4	438	878	1411	973	2.57e-114	420
16S_LMB_B_02_02_nt17-894_2-19-19_18_Citobacter_gillenii	Ga0207941_1008969	79.775	623	91	20	260	878	1709	1118	2.57e-114	420
16S_LMB_B_02_02_nt17-894_2-19-19_18_Citobacter_gillenii	Ga0208464_118043	84.009	444	64	7	438	878	6	445	2.57e-114	420
16S_LMB_B_02_02_nt17-894_2-19-19_18_Citobacter_gillenii	Ga0208857_1020156	78.331	683	122	14	188	867	449	1108	9.26e-114	418
16S_LMB_B_02_02_nt17-894_2-19-19_18_Citobacter_gillenii	Ga0208858_1087505	88.252	349	41	0	186	534	351	3	9.26e-114	418
16S_LMB_B_02_02_nt17-894_2-19-19_18_Citobacter_gillenii	Ga0208226_1013637	78.28	686	123	14	188	870	468	1130	9.26e-114	418
16S_LMB_B_02_02_nt17-894_2-19-19_18_Citobacter_gillenii	Ga0208223_1010942	78.367	698	114	21	188	878	33	700	9.26e-114	418
16S_LMB_B_02_02_nt17-894_2-19-19_18_Citobacter_gillenii	Ga0208233_1014505	84	450	53	13	438	878	1012	573	3.33e-113	416
16S_LMB_B_02_02_nt17-894_2-19-19_18_Citobacter_gillenii	Ga0207937_1043265	84.491	432	51	9	454	878	638	216	1.2e-112	414
16S_LMB_B_02_02_nt17-894_2-19-19_18_Citobacter_gillenii	Ga0208202_1030526	81.013	553	78	12	215	766	600	74	1.2e-112	414
16S_LMB_B_02_02_nt17-894_2-19-19_18_Citobacter_gillenii	Ga0208484_1021324	83.82	445	62	10	438	878	701	263	1.2e-112	414
16S_LMB_B_02_02_nt17-894_2-19-19_18_Citobacter_gillenii	Ga0208326_116356	79.052	654	100	22	232	878	2	625	1.2e-112	414
16S_LMB_B_02_02_nt17-894_2-19-19_18_Citobacter_gillenii	Ga0208485_1051268	78.223	698	115	21	188	878	49	716	4.31e-112	412
16S_LMB_B_02_02_nt17-894_2-19-19_18_Citobacter_gillenii	Ga0208229_1013388	84.009	444	55	11	443	878	1511	1076	4.31e-112	412
16S_LMB_B_02_02_nt17-894_2-19-19_18_Citobacter_gillenii	Ga0208719_1206459	90.939	309	24	4	443	749	1	307	4.31e-112	412
16S_LMB_B_02_02_nt17-894_2-19-19_18_Citobacter_gillenii	Ga0208051_112552	78.769	650	112	14	232	878	9	635	4.31e-112	412
16S_LMB_B_02_02_nt17-894_2-19-19_18_Citobacter_gillenii	Ga0214168_1040359	80.581	551	92	13	336	878	1	544	1.55e-111	411
16S_LMB_B_02_02_nt17-894_2-19-19_18_Citobacter_gillenii	Ga0208486_1047092	84.112	428	62	6	453	878	1	424	1.55e-111	411
16S_LMB_B_02_02_nt17-894_2-19-19_18_Citobacter_gillenii	Ga0208483_1024515	78.324	692	110	24	188	870	9	669	1.55e-111	411
16S_LMB_B_02_02_nt17-894_2-19-19_18_Citobacter_gillenii	Ga0207939_1067318	88.116	345	39	2	425	768	20	363	5.57e-111	409
16S_LMB_B_02_02_nt17-894_2-19-19_18_Citobacter_gillenii	Ga0208202_1054093	84.487	419	60	5	425	841	9	424	5.57e-111	409
16S_LMB_B_02_02_nt17-894_2-19-19_18_Citobacter_gillenii	Ga0208595_1023301	78.615	650	113	14	232	878	934	308	2e-110	407
16S_LMB_B_02_02_nt17-894_2-19-19_18_Citobacter_gillenii	Ga0208364_1006626	83.82	445	53	13	443	878	2	436	2e-110	407
16S_LMB_B_02_02_nt17-894_2-19-19_18_Citobacter_gillenii	Ga0208086_1030811	78.615	650	113	14	232	878	643	17	2e-110	407
16S_LMB_B_02_02_nt17-894_2-19-19_18_Citobacter_gillenii	Ga0208225_1030855	78.615	650	113	14	232	878	643	17	2e-110	407
16S_LMB_B_02_02_nt17-894_2-19-19_18_Citobacter_gillenii	Ga0208200_104851	78.293	668	119	14	214	878	1104	460	2e-110	407
16S_LMB_B_02_02_nt17-894_2-19-19_18_Citobacter_gillenii	Ga0208597_1005601	79.321	619	97	21	266	878	3765	3172	7.21e-110	405
16S_LMB_B_02_02_nt17-894_2-19-19_18_Citobacter_gillenii	Ga0208601_1029503	79.239	631	94	20	253	878	804	206	7.21e-110	405
16S_LMB_B_02_02_nt17-894_2-19-19_18_Citobacter_gillenii	Ga0208481_1013314	84.375	416	59	6	465	878	1	412	7.21e-110	405
16S_LMB_B_02_02_nt17-894_2-19-19_18_Citobacter_gillenii	Ga0208854_1045536	83.562	438	67	5	443	878	1	435	7.21e-110	405
16S_LMB_B_02_02_nt17-894_2-19-19_18_Citobacter_gillenii	Ga0208590_1023628	82.969	458	68	10	425	878	690	239	7.21e-110	405
16S_LMB_B_02_02_nt17-894_2-19-19_18_Citobacter_gillenii	Ga0208054_139953	90.82	305	24	4	440	742	303	1	7.21e-110	405
16S_LMB_B_02_02_nt17-894_2-19-19_18_Citobacter_gillenii	Ga0207911_104201	83.556	450	55	12	438	878	1066	627	7.21e-110	405
16S_LMB_B_02_02_nt17-894_2-19-19_18_Citobacter_gillenii	Ga0208719_1057562	78.411	667	109	31	225	878	690	46	2.59e-109	403
16S_LMB_B_02_02_nt17-894_2-19-19_18_Citobacter_gillenii	Ga0208723_1023477	78.462	650	114	14	232	878	9	635	9.32e-109	401
16S_LMB_B_02_02_nt17-894_2-19-19_18_Citobacter_gillenii	Ga0207936_1002356	78.462	650	114	14	232	878	9	635	9.32e-109	401
16S_LMB_B_02_02_nt17-894_2-19-19_18_Citobacter_gillenii	Ga0208697_1011782	78.462	650	114	14	232	878	9	635	9.32e-109	401
16S_LMB_B_02_02_nt17-894_2-19-19_18_Citobacter_gillenii	Ga0208483_1010815	78.462	650	114	14	232	878	9	635	9.32e-109	401
16S_LMB_B_02_02_nt17-894_2-19-19_18_Citobacter_gillenii	Ga0208485_1027159	78.308	650	115	14	232	878	9	635	4.34e-107	396
16S_LMB_B_02_02_nt17-894_2-19-19_18_Citobacter_gillenii	Ga0208231_1020835	78.308	650	115	14	232	878	9	635	4.34e-107	396
16S_LMB_B_02_02_nt17-894_2-19-19_18_Citobacter_gillenii	Ga0208231_1005171	80.989	526	76	20	1	517	2034	2544	4.34e-107	396
16S_LMB_B_02_02_nt17-894_2-19-19_18_Citobacter_gillenii	Ga0208089_1022524	80.989	526	76	20	1	517	511	1	4.34e-107	396
16S_LMB_B_02_02_nt17-894_2-19-19_18_Citobacter_gillenii	Ga0208595_1019919	82.646	461	65	14	425	878	982	530	4.34e-107	396
16S_LMB_B_02_02_nt17-894_2-19-19_18_Citobacter_gillenii	Ga0207939_1065410	87.5	344	41	2	424	766	8	350	4.34e-107	396
16S_LMB_B_02_02_nt17-894_2-19-19_18_Citobacter_gillenii	Ga0208228_1023736	82.646	461	65	14	425	878	51	503	4.34e-107	396
16S_LMB_B_02_02_nt17-894_2-19-19_18_Citobacter_gillenii	Ga0208233_1020029	80.989	526	76	20	1	517	511	1	4.34e-107	396
16S_LMB_B_02_02_nt17-894_2-19-19_18_Citobacter_gillenii	Ga0208233_1017972	78.308	650	115	14	232	878	9	635	4.34e-107	396
16S_LMB_B_02_02_nt17-894_2-19-19_18_Citobacter_gillenii	Ga0208226_1071515	84.352	409	59	4	425	830	9	415	4.34e-107	396
16S_LMB_B_02_02_nt17-894_2-19-19_18_Citobacter_gillenii	Ga0208223_1018243	80.989	526	76	20	1	517	511	1	4.34e-107	396
16S_LMB_B_02_02_nt17-894_2-19-19_18_Citobacter_gillenii	Ga0208592_1019227	78.308	650	115	14	232	878	9	635	4.34e-107	396
16S_LMB_B_02_02_nt17-894_2-19-19_18_Citobacter_gillenii	Ga0208598_1092802	87.464	343	41	2	425	766	370	29	1.56e-106	394
16S_LMB_B_02_02_nt17-894_2-19-19_18_Citobacter_gillenii	Ga0208229_1005042	78.44	654	104	20	232	878	2892	2269	5.61e-106	392
16S_LMB_B_02_02_nt17-894_2-19-19_18_Citobacter_gillenii	Ga0208598_1034561	78.182	660	113	28	234	878	686	43	5.61e-106	392
16S_LMB_B_02_02_nt17-894_2-19-19_18_Citobacter_gillenii	Ga0208089_1056977	80.863	533	73	18	207	737	506	1	5.61e-106	392
16S_LMB_B_02_02_nt17-894_2-19-19_18_Citobacter_gillenii	Ga0208697_1030461	82.43	461	66	14	425	878	59	511	2.02e-105	390
16S_LMB_B_02_02_nt17-894_2-19-19_18_Citobacter_gillenii	Ga0214163_1007793	79.655	580	86	17	191	766	577	26	7.26e-105	388
16S_LMB_B_02_02_nt17-894_2-19-19_18_Citobacter_gillenii	Ga0208719_1200094	89.206	315	28	6	438	749	312	1	7.26e-105	388
16S_LMB_B_02_02_nt17-894_2-19-19_18_Citobacter_gillenii	Ga0208719_1043952	79.783	554	96	12	232	781	542	1	7.26e-105	388
16S_LMB_B_02_02_nt17-894_2-19-19_18_Citobacter_gillenii	Ga0208201_111958	78.315	641	111	16	232	868	617	1	7.26e-105	388
16S_LMB_B_02_02_nt17-894_2-19-19_18_Citobacter_gillenii	Ga0208486_1004760	81.087	497	83	10	41	532	1744	2234	2.61e-104	387
16S_LMB_B_02_02_nt17-894_2-19-19_18_Citobacter_gillenii	Ga0208089_1084953	84.872	390	52	7	492	878	2	387	2.61e-104	387
16S_LMB_B_02_02_nt17-894_2-19-19_18_Citobacter_gillenii	Ga0208594_1004979	82.55	447	71	7	436	878	1574	1131	2.61e-104	387
16S_LMB_B_02_02_nt17-894_2-19-19_18_Citobacter_gillenii	Ga0208326_103940	79.34	576	99	9	188	763	785	1340	2.61e-104	387
16S_LMB_B_02_02_nt17-894_2-19-19_18_Citobacter_gillenii	Ga0208597_1038077	78.99	614	92	20	272	878	970	387	9.39e-104	385
16S_LMB_B_02_02_nt17-894_2-19-19_18_Citobacter_gillenii	Ga0208857_1145883	89.32	309	29	4	228	534	1	307	9.39e-104	385
16S_LMB_B_02_02_nt17-894_2-19-19_18_Citobacter_gillenii	Ga0208601_1052263	79.745	548	97	12	235	775	549	9	9.39e-104	385
16S_LMB_B_02_02_nt17-894_2-19-19_18_Citobacter_gillenii	Ga0207909_1065098	80.658	517	80	10	250	766	536	40	3.38e-103	383
16S_LMB_B_02_02_nt17-894_2-19-19_18_Citobacter_gillenii	Ga0208598_1134909	89.032	310	32	2	449	757	1	309	3.38e-103	383
16S_LMB_B_02_02_nt17-894_2-19-19_18_Citobacter_gillenii	Ga0208088_1014838	82.096	458	72	10	425	878	97	548	3.38e-103	383
16S_LMB_B_02_02_nt17-894_2-19-19_18_Citobacter_gillenii	Ga0208221_1192286	87.613	331	37	4	438	766	2	330	1.21e-102	381
16S_LMB_B_02_02_nt17-894_2-19-19_18_Citobacter_gillenii	Ga0208601_1056703	79.603	554	93	9	206	759	1	534	4.37e-102	379
16S_LMB_B_02_02_nt17-894_2-19-19_18_Citobacter_gillenii	Ga0208234_1084097	88.498	313	34	2	461	772	1	312	1.57e-101	377
16S_LMB_B_02_02_nt17-894_2-19-19_18_Citobacter_gillenii	Ga0208234_1025636	82.648	438	61	14	448	878	3	432	5.65e-101	375
16S_LMB_B_02_02_nt17-894_2-19-19_18_Citobacter_gillenii	Ga0208854_1001524	80.561	499	85	11	42	534	494	2	2.03e-100	374
16S_LMB_B_02_02_nt17-894_2-19-19_18_Citobacter_gillenii	Ga0208083_1076189	80.583	515	68	17	270	781	1	486	9.46e-99	368
16S_LMB_B_02_02_nt17-894_2-19-19_18_Citobacter_gillenii	Ga0208326_146712	85.795	352	44	6	424	772	355	7	9.46e-99	368
16S_LMB_B_02_02_nt17-894_2-19-19_18_Citobacter_gillenii	Ga0208718_1150313	86.047	344	44	4	425	766	6	347	3.4e-98	366
16S_LMB_B_02_02_nt17-894_2-19-19_18_Citobacter_gillenii	Ga0207940_1064046	82.04	451	61	15	437	878	486	47	3.4e-98	366
16S_LMB_B_02_02_nt17-894_2-19-19_18_Citobacter_gillenii	Ga0208361_1079308	83.375	403	59	7	355	753	399	1	3.4e-98	366
16S_LMB_B_02_02_nt17-894_2-19-19_18_Citobacter_gillenii	Ga0208593_1028083	78.803	585	95	16	295	878	644	88	3.4e-98	366
16S_LMB_B_02_02_nt17-894_2-19-19_18_Citobacter_gillenii	Ga0208697_1052158	85.714	350	46	4	425	772	392	45	3.4e-98	366
16S_LMB_B_02_02_nt17-894_2-19-19_18_Citobacter_gillenii	Ga0208590_1024923	83.292	401	61	6	480	878	671	275	3.4e-98	366
16S_LMB_B_02_02_nt17-894_2-19-19_18_Citobacter_gillenii	Ga0208083_1128832	85.054	368	44	10	476	838	1	362	1.22e-97	364
16S_LMB_B_02_02_nt17-894_2-19-19_18_Citobacter_gillenii	Ga0207937_1019145	75.581	774	169	20	115	878	326	1089	1.22e-97	364
16S_LMB_B_02_02_nt17-894_2-19-19_18_Citobacter_gillenii	Ga0208601_1064968	80.196	510	81	8	257	766	491	2	1.22e-97	364
16S_LMB_B_02_02_nt17-894_2-19-19_18_Citobacter_gillenii	Ga0208223_1100172	88.411	302	33	2	460	760	301	1	4.4e-97	363
16S_LMB_B_02_02_nt17-894_2-19-19_18_Citobacter_gillenii	Ga0214168_1134213	79.775	534	78	15	232	762	507	1	1.58e-96	361
16S_LMB_B_02_02_nt17-894_2-19-19_18_Citobacter_gillenii	Ga0208362_1081683	80.522	498	72	12	268	765	1	473	5.69e-96	359
16S_LMB_B_02_02_nt17-894_2-19-19_18_Citobacter_gillenii	Ga0208227_1104593	86.728	324	39	4	451	772	343	22	2.05e-95	357
16S_LMB_B_02_02_nt17-894_2-19-19_18_Citobacter_gillenii	Ga0208222_1009650	77.866	628	102	21	258	878	1	598	7.36e-95	355
16S_LMB_B_02_02_nt17-894_2-19-19_18_Citobacter_gillenii	Ga0207934_1208870	87.261	314	36	4	438	749	312	1	7.36e-95	355
16S_LMB_B_02_02_nt17-894_2-19-19_18_Citobacter_gillenii	Ga0208229_1182360	91.506	259	18	4	476	732	257	1	2.65e-94	353
16S_LMB_B_02_02_nt17-894_2-19-19_18_Citobacter_gillenii	Ga0207940_1084262	83.957	374	55	5	188	558	39	410	2.65e-94	353
16S_LMB_B_02_02_nt17-894_2-19-19_18_Citobacter_gillenii	Ga0208089_1148810	89.324	281	30	0	480	760	1	281	2.65e-94	353
16S_LMB_B_02_02_nt17-894_2-19-19_18_Citobacter_gillenii	Ga0208601_1019623	78.621	580	91	17	191	766	658	108	2.65e-94	353
16S_LMB_B_02_02_nt17-894_2-19-19_18_Citobacter_gillenii	Ga0207938_1062643	79.923	518	75	15	251	766	500	10	2.65e-94	353
16S_LMB_B_02_02_nt17-894_2-19-19_18_Citobacter_gillenii	Ga0208225_1046748	81.432	447	69	8	422	861	60	499	2.65e-94	353
16S_LMB_B_02_02_nt17-894_2-19-19_18_Citobacter_gillenii	Ga0208082_1166127	87.379	309	35	4	443	749	307	1	9.52e-94	351
16S_LMB_B_02_02_nt17-894_2-19-19_18_Citobacter_gillenii	Ga0208852_1165354	87.379	309	35	4	443	749	307	1	9.52e-94	351
16S_LMB_B_02_02_nt17-894_2-19-19_18_Citobacter_gillenii	Ga0208363_1047491	85.131	343	49	2	425	766	410	69	3.42e-93	350
16S_LMB_B_02_02_nt17-894_2-19-19_18_Citobacter_gillenii	Ga0214162_1008956	80.206	485	78	17	1	479	473	1	1.23e-92	348
16S_LMB_B_02_02_nt17-894_2-19-19_18_Citobacter_gillenii	Ga0208598_1068186	81.348	445	67	12	440	877	436	1	1.23e-92	348
16S_LMB_B_02_02_nt17-894_2-19-19_18_Citobacter_gillenii	Ga0208852_1062173	77.922	616	96	24	272	878	601	17	1.23e-92	348
16S_LMB_B_02_02_nt17-894_2-19-19_18_Citobacter_gillenii	Ga0208718_1070724	80.652	460	78	11	425	878	625	171	4.43e-92	346
16S_LMB_B_02_02_nt17-894_2-19-19_18_Citobacter_gillenii	Ga0207934_1084999	79.644	506	83	9	261	766	521	36	4.43e-92	346
16S_LMB_B_02_02_nt17-894_2-19-19_18_Citobacter_gillenii	Ga0208228_1035595	80.568	458	82	7	425	878	770	316	4.43e-92	346
16S_LMB_B_02_02_nt17-894_2-19-19_18_Citobacter_gillenii	Ga0207938_1030464	80.562	463	78	11	423	878	744	287	4.43e-92	346
16S_LMB_B_02_02_nt17-894_2-19-19_18_Citobacter_gillenii	Ga0208052_104264	77.852	596	106	14	286	878	1	573	4.43e-92	346
16S_LMB_B_02_02_nt17-894_2-19-19_18_Citobacter_gillenii	Ga0207910_127989	80.736	462	73	12	425	878	16	469	4.43e-92	346
16S_LMB_B_02_02_nt17-894_2-19-19_18_Citobacter_gillenii	Ga0208718_1025684	81.278	454	59	16	438	878	1129	689	1.59e-91	344
16S_LMB_B_02_02_nt17-894_2-19-19_18_Citobacter_gillenii	Ga0208202_1088156	86.207	319	42	2	449	766	322	5	1.59e-91	344
16S_LMB_B_02_02_nt17-894_2-19-19_18_Citobacter_gillenii	Ga0208227_1023362	80.477	461	78	11	425	878	939	484	5.73e-91	342
16S_LMB_B_02_02_nt17-894_2-19-19_18_Citobacter_gillenii	Ga0208226_1025992	80.477	461	78	11	425	878	695	240	5.73e-91	342
16S_LMB_B_02_02_nt17-894_2-19-19_18_Citobacter_gillenii	Ga0207935_1048982	80.931	451	70	12	436	878	6	448	5.73e-91	342
16S_LMB_B_02_02_nt17-894_2-19-19_18_Citobacter_gillenii	Ga0208484_1072823	85.057	348	38	13	302	642	341	1	5.73e-91	342
16S_LMB_B_02_02_nt17-894_2-19-19_18_Citobacter_gillenii	Ga0208592_1002614	80.477	461	78	11	425	878	4146	3691	5.73e-91	342
16S_LMB_B_02_02_nt17-894_2-19-19_18_Citobacter_gillenii	Ga0208053_1052995	80.435	460	79	11	425	878	33	487	2.06e-90	340
16S_LMB_B_02_02_nt17-894_2-19-19_18_Citobacter_gillenii	Ga0208221_1041520	80.435	460	79	11	425	878	58	512	2.06e-90	340
16S_LMB_B_02_02_nt17-894_2-19-19_18_Citobacter_gillenii	Ga0208222_1071860	77.74	593	106	14	289	878	1	570	2.06e-90	340
16S_LMB_B_02_02_nt17-894_2-19-19_18_Citobacter_gillenii	Ga0207934_1070940	80.306	457	84	5	425	878	524	71	2.06e-90	340
16S_LMB_B_02_02_nt17-894_2-19-19_18_Citobacter_gillenii	Ga0208595_1033915	80.435	460	79	11	425	878	720	266	2.06e-90	340
16S_LMB_B_02_02_nt17-894_2-19-19_18_Citobacter_gillenii	Ga0208228_1074985	79.83	471	92	3	297	766	1	469	2.06e-90	340
16S_LMB_B_02_02_nt17-894_2-19-19_18_Citobacter_gillenii	Ga0208594_1010714	80.306	457	84	5	425	878	13	466	2.06e-90	340
16S_LMB_B_02_02_nt17-894_2-19-19_18_Citobacter_gillenii	Ga0208091_1080080	85.89	326	38	8	281	602	1	322	2.06e-90	340
16S_LMB_B_02_02_nt17-894_2-19-19_18_Citobacter_gillenii	Ga0208720_1020980	80.435	460	79	11	425	878	68	522	2.06e-90	340
16S_LMB_B_02_02_nt17-894_2-19-19_18_Citobacter_gillenii	Ga0208829_121985	80.889	450	70	12	437	878	494	53	2.06e-90	340
16S_LMB_B_02_02_nt17-894_2-19-19_18_Citobacter_gillenii	Ga0208481_1031854	80.761	447	75	11	438	878	596	155	7.41e-90	339
16S_LMB_B_02_02_nt17-894_2-19-19_18_Citobacter_gillenii	Ga0207910_142279	81.975	405	68	5	337	739	2	403	7.41e-90	339
16S_LMB_B_02_02_nt17-894_2-19-19_18_Citobacter_gillenii	Ga0208221_1118909	80.543	442	82	4	438	877	7	446	2.67e-89	337
16S_LMB_B_02_02_nt17-894_2-19-19_18_Citobacter_gillenii	Ga0208223_1000698	78.045	583	95	20	188	766	2375	2928	2.67e-89	337
16S_LMB_B_02_02_nt17-894_2-19-19_18_Citobacter_gillenii	Ga0208718_1111417	80.042	476	75	5	291	766	1	456	9.59e-89	335
16S_LMB_B_02_02_nt17-894_2-19-19_18_Citobacter_gillenii	Ga0208359_1098294	85.321	327	44	4	442	766	325	1	9.59e-89	335
16S_LMB_B_02_02_nt17-894_2-19-19_18_Citobacter_gillenii	Ga0208359_1080201	82.62	397	50	13	491	878	455	69	9.59e-89	335
16S_LMB_B_02_02_nt17-894_2-19-19_18_Citobacter_gillenii	Ga0208226_1105716	85.714	315	43	2	459	772	331	18	1.24e-87	331
16S_LMB_B_02_02_nt17-894_2-19-19_18_Citobacter_gillenii	Ga0208221_1121908	80.587	443	72	12	46	480	3	439	4.46e-87	329
16S_LMB_B_02_02_nt17-894_2-19-19_18_Citobacter_gillenii	Ga0208465_1007904	75.641	702	149	18	188	878	254	944	4.46e-87	329
16S_LMB_B_02_02_nt17-894_2-19-19_18_Citobacter_gillenii	Ga0208829_123705	79.869	457	86	5	425	878	11	464	4.46e-87	329
16S_LMB_B_02_02_nt17-894_2-19-19_18_Citobacter_gillenii	Ga0208364_1012346	85.093	322	47	1	557	878	1276	956	1.6e-86	327
16S_LMB_B_02_02_nt17-894_2-19-19_18_Citobacter_gillenii	Ga0207935_1052569	80.045	446	83	5	436	878	459	17	5.77e-86	326
16S_LMB_B_02_02_nt17-894_2-19-19_18_Citobacter_gillenii	Ga0208234_1077495	84.848	330	42	7	441	766	353	28	5.77e-86	326
16S_LMB_B_02_02_nt17-894_2-19-19_18_Citobacter_gillenii	Ga0208202_1035023	79.65	457	87	5	425	878	86	539	2.08e-85	324
16S_LMB_B_02_02_nt17-894_2-19-19_18_Citobacter_gillenii	Ga0208698_147096	86.532	297	36	4	478	772	297	3	2.08e-85	324
16S_LMB_B_02_02_nt17-894_2-19-19_18_Citobacter_gillenii	Ga0208086_1045972	79.783	460	80	12	425	877	454	1	7.47e-85	322
16S_LMB_B_02_02_nt17-894_2-19-19_18_Citobacter_gillenii	Ga0208228_1002549	79.654	462	80	13	425	878	16	471	2.69e-84	320
16S_LMB_B_02_02_nt17-894_2-19-19_18_Citobacter_gillenii	Ga0214162_1151885	83.333	360	45	10	499	850	353	1	9.66e-84	318
16S_LMB_B_02_02_nt17-894_2-19-19_18_Citobacter_gillenii	Ga0208722_1136728	90.164	244	24	0	440	683	244	1	9.66e-84	318
16S_LMB_B_02_02_nt17-894_2-19-19_18_Citobacter_gillenii	Ga0208233_1173423	90.574	244	17	6	424	664	6	246	9.66e-84	318
16S_LMB_B_02_02_nt17-894_2-19-19_18_Citobacter_gillenii	Ga0208482_1067459	83.382	343	55	2	425	766	64	405	3.47e-83	316
16S_LMB_B_02_02_nt17-894_2-19-19_18_Citobacter_gillenii	Ga0208854_1019203	86.348	293	36	3	191	481	291	1	3.47e-83	316
16S_LMB_B_02_02_nt17-894_2-19-19_18_Citobacter_gillenii	Ga0208225_1099129	85.667	300	43	0	467	766	311	12	3.47e-83	316
16S_LMB_B_02_02_nt17-894_2-19-19_18_Citobacter_gillenii	Ga0208087_1056366	83.43	344	53	4	425	766	84	425	3.47e-83	316
16S_LMB_B_02_02_nt17-894_2-19-19_18_Citobacter_gillenii	Ga0214162_1022491	79.437	462	82	12	425	878	1005	549	1.25e-82	315
16S_LMB_B_02_02_nt17-894_2-19-19_18_Citobacter_gillenii	Ga0207909_1047518	80.425	424	74	5	458	877	1	419	1.25e-82	315
16S_LMB_B_02_02_nt17-894_2-19-19_18_Citobacter_gillenii	Ga0208227_1054680	79.437	462	82	12	425	878	29	485	1.25e-82	315
16S_LMB_B_02_02_nt17-894_2-19-19_18_Citobacter_gillenii	Ga0207936_1057273	84.709	327	36	9	559	878	1	320	1.25e-82	315
16S_LMB_B_02_02_nt17-894_2-19-19_18_Citobacter_gillenii	Ga0208326_148937	83.285	347	51	7	438	781	357	15	4.49e-82	313
16S_LMB_B_02_02_nt17-894_2-19-19_18_Citobacter_gillenii	Ga0207940_1092233	85.065	308	43	3	171	477	88	393	1.62e-81	311
16S_LMB_B_02_02_nt17-894_2-19-19_18_Citobacter_gillenii	Ga0208224_1136148	87.5	272	30	4	471	740	270	1	1.62e-81	311
16S_LMB_B_02_02_nt17-894_2-19-19_18_Citobacter_gillenii	Ga0208590_1034369	77.233	571	104	14	289	856	1	548	1.62e-81	311
16S_LMB_B_02_02_nt17-894_2-19-19_18_Citobacter_gillenii	Ga0208598_1003156	84.735	321	35	9	565	878	1	314	5.81e-81	309
16S_LMB_B_02_02_nt17-894_2-19-19_18_Citobacter_gillenii	Ga0208599_1006740	79.221	462	83	12	425	878	2012	1556	5.81e-81	309
16S_LMB_B_02_02_nt17-894_2-19-19_18_Citobacter_gillenii	Ga0208482_1074166	82.216	388	42	14	187	573	13	374	5.81e-81	309
16S_LMB_B_02_02_nt17-894_2-19-19_18_Citobacter_gillenii	Ga0207909_1061766	79.258	458	82	12	425	874	111	563	2.09e-80	307
16S_LMB_B_02_02_nt17-894_2-19-19_18_Citobacter_gillenii	Ga0208598_1055139	77.543	521	109	8	250	766	518	2	2.09e-80	307
16S_LMB_B_02_02_nt17-894_2-19-19_18_Citobacter_gillenii	Ga0208486_1133971	86.62	284	30	8	493	772	328	49	2.09e-80	307
16S_LMB_B_02_02_nt17-894_2-19-19_18_Citobacter_gillenii	Ga0208486_1008062	82.72	353	54	7	44	393	378	30	2.09e-80	307
16S_LMB_B_02_02_nt17-894_2-19-19_18_Citobacter_gillenii	Ga0208364_1065224	81.313	396	59	12	1	392	412	28	2.09e-80	307
16S_LMB_B_02_02_nt17-894_2-19-19_18_Citobacter_gillenii	Ga0208090_1001381	86.525	282	35	3	598	878	4523	4244	2.09e-80	307
16S_LMB_B_02_02_nt17-894_2-19-19_18_Citobacter_gillenii	Ga0208084_1041211	79.412	442	85	5	440	878	454	16	2.09e-80	307
16S_LMB_B_02_02_nt17-894_2-19-19_18_Citobacter_gillenii	Ga0208598_1050542	77.224	562	103	13	289	847	1	540	7.52e-80	305
16S_LMB_B_02_02_nt17-894_2-19-19_18_Citobacter_gillenii	Ga0208598_1023615	81.675	382	56	11	1	378	372	1	7.52e-80	305
16S_LMB_B_02_02_nt17-894_2-19-19_18_Citobacter_gillenii	Ga0207940_1056505	77.168	565	104	13	289	850	545	3	7.52e-80	305
16S_LMB_B_02_02_nt17-894_2-19-19_18_Citobacter_gillenii	Ga0208360_1129752	84.516	310	46	2	536	844	2	310	7.52e-80	305
16S_LMB_B_02_02_nt17-894_2-19-19_18_Citobacter_gillenii	Ga0208481_1138068	90.87	230	17	4	438	665	25	252	7.52e-80	305
16S_LMB_B_02_02_nt17-894_2-19-19_18_Citobacter_gillenii	Ga0214162_1209439	90.517	232	19	3	536	766	5	234	2.7e-79	303
16S_LMB_B_02_02_nt17-894_2-19-19_18_Citobacter_gillenii	Ga0208053_1104779	78.959	461	85	10	425	878	470	15	2.7e-79	303
16S_LMB_B_02_02_nt17-894_2-19-19_18_Citobacter_gillenii	Ga0208229_1135044	84.984	313	31	14	339	643	1	305	2.7e-79	303
16S_LMB_B_02_02_nt17-894_2-19-19_18_Citobacter_gillenii	Ga0208597_1209891	86.219	283	35	4	467	747	1	281	2.7e-79	303
16S_LMB_B_02_02_nt17-894_2-19-19_18_Citobacter_gillenii	Ga0207910_134738	78.969	485	72	15	282	763	1	458	2.7e-79	303
16S_LMB_B_02_02_nt17-894_2-19-19_18_Citobacter_gillenii	Ga0208364_1055680	80.846	402	61	15	1	397	95	485	9.73e-79	302
16S_LMB_B_02_02_nt17-894_2-19-19_18_Citobacter_gillenii	Ga0208362_1090910	82.456	342	60	0	425	766	348	7	3.5e-78	300
16S_LMB_B_02_02_nt17-894_2-19-19_18_Citobacter_gillenii	Ga0207939_1047275	77.308	520	110	8	251	766	529	14	3.5e-78	300
16S_LMB_B_02_03_nt16-810_17_Stenotrophomonas_rhizophila	Ga0208085_1032953	94.972	537	26	1	256	792	1	536	0	841
16S_LMB_B_02_03_nt16-810_17_Stenotrophomonas_rhizophila	Ga0208226_1004723	85.642	787	102	9	1	785	1471	694	0	819
16S_LMB_B_02_03_nt16-810_17_Stenotrophomonas_rhizophila	Ga0208722_1016117	85.406	788	103	10	1	786	784	7	0	809
16S_LMB_B_02_03_nt16-810_17_Stenotrophomonas_rhizophila	Ga0208483_1009959	85.406	788	103	10	1	786	302	1079	0	809
16S_LMB_B_02_03_nt16-810_17_Stenotrophomonas_rhizophila	Ga0214168_1005983	86.137	743	93	10	46	784	3853	3117	0	793
16S_LMB_B_02_03_nt16-810_17_Stenotrophomonas_rhizophila	Ga0208485_1022256	86.119	742	96	7	47	785	272	1009	0	793
16S_LMB_B_02_03_nt16-810_17_Stenotrophomonas_rhizophila	Ga0207940_1012833	86.457	731	89	10	43	769	626	1350	0	793
16S_LMB_B_02_03_nt16-810_17_Stenotrophomonas_rhizophila	Ga0208856_1002896	86.457	731	89	10	43	769	322	1046	0	793
16S_LMB_B_02_03_nt16-810_17_Stenotrophomonas_rhizophila	Ga0208089_1003224	86.457	731	89	10	43	769	322	1046	0	793
16S_LMB_B_02_03_nt16-810_17_Stenotrophomonas_rhizophila	Ga0208857_1005685	86.457	731	89	10	43	769	530	1254	0	793
16S_LMB_B_02_03_nt16-810_17_Stenotrophomonas_rhizophila	Ga0208601_1000611	86.137	743	93	10	46	784	3857	3121	0	793
16S_LMB_B_02_03_nt16-810_17_Stenotrophomonas_rhizophila	Ga0208487_1001068	86.137	743	93	10	46	784	3853	3117	0	793
16S_LMB_B_02_03_nt16-810_17_Stenotrophomonas_rhizophila	Ga0208858_1000720	86.457	731	89	10	43	769	222	946	0	793
16S_LMB_B_02_03_nt16-810_17_Stenotrophomonas_rhizophila	Ga0208362_1001881	85.006	787	107	10	1	784	1076	298	0	791
16S_LMB_B_02_03_nt16-810_17_Stenotrophomonas_rhizophila	Ga0208481_1001221	85.363	772	100	10	1	769	5860	6621	0	789
16S_LMB_B_02_03_nt16-810_17_Stenotrophomonas_rhizophila	Ga0208091_1000917	85.657	746	104	3	41	785	354	1097	0	784
16S_LMB_B_02_03_nt16-810_17_Stenotrophomonas_rhizophila	Ga0208327_1000828	84.752	787	109	10	1	784	3973	3195	0	780
16S_LMB_B_02_03_nt16-810_17_Stenotrophomonas_rhizophila	Ga0207942_1002932	84.772	788	106	12	1	785	351	1127	0	778
16S_LMB_B_02_03_nt16-810_17_Stenotrophomonas_rhizophila	Ga0207937_1002689	84.772	788	106	12	1	785	1728	952	0	778
16S_LMB_B_02_03_nt16-810_17_Stenotrophomonas_rhizophila	Ga0207939_1005530	84.772	788	106	12	1	785	1459	683	0	778
16S_LMB_B_02_03_nt16-810_17_Stenotrophomonas_rhizophila	Ga0208235_1001770	84.772	788	106	12	1	785	3141	2365	0	778
16S_LMB_B_02_03_nt16-810_17_Stenotrophomonas_rhizophila	Ga0208829_103757	84.772	788	106	12	1	785	894	118	0	778
16S_LMB_B_02_03_nt16-810_17_Stenotrophomonas_rhizophila	Ga0208598_1025763	87.355	688	74	10	104	785	2	682	0	776
16S_LMB_B_02_03_nt16-810_17_Stenotrophomonas_rhizophila	Ga0208599_1002862	85.104	772	101	12	1	769	761	1	0	776
16S_LMB_B_02_03_nt16-810_17_Stenotrophomonas_rhizophila	Ga0214163_1152126	94.769	497	25	1	282	778	498	3	0	773
16S_LMB_B_02_03_nt16-810_17_Stenotrophomonas_rhizophila	Ga0208084_1009091	84.955	771	105	9	1	769	765	4	0	773
16S_LMB_B_02_03_nt16-810_17_Stenotrophomonas_rhizophila	Ga0208054_104382	84.974	772	102	12	1	769	431	1191	0	771
16S_LMB_B_02_03_nt16-810_17_Stenotrophomonas_rhizophila	Ga0208085_1015723	85.007	767	101	12	1	764	355	1110	0	767
16S_LMB_B_02_03_nt16-810_17_Stenotrophomonas_rhizophila	Ga0207910_103568	84.518	788	108	12	1	785	1008	232	0	767
16S_LMB_B_02_03_nt16-810_17_Stenotrophomonas_rhizophila	Ga0208049_102884	85.274	747	102	8	41	784	1462	721	0	763
16S_LMB_B_02_03_nt16-810_17_Stenotrophomonas_rhizophila	Ga0208053_1001488	84.876	767	102	12	1	764	4745	5500	0	761
16S_LMB_B_02_03_nt16-810_17_Stenotrophomonas_rhizophila	Ga0208855_1015168	84.876	767	102	12	1	764	756	1	0	761
16S_LMB_B_02_03_nt16-810_17_Stenotrophomonas_rhizophila	Ga0208360_1001132	85.235	745	100	8	44	784	2349	1611	0	760
16S_LMB_B_02_03_nt16-810_17_Stenotrophomonas_rhizophila	Ga0208202_1000975	85.16	748	101	9	41	784	1538	2279	0	760
16S_LMB_B_02_03_nt16-810_17_Stenotrophomonas_rhizophila	Ga0208597_1008679	83.904	789	114	13	1	785	1876	2655	0	743
16S_LMB_B_02_03_nt16-810_17_Stenotrophomonas_rhizophila	Ga0208600_1004644	83.904	789	114	13	1	785	1483	704	0	743
16S_LMB_B_02_03_nt16-810_17_Stenotrophomonas_rhizophila	Ga0208361_1001498	84.832	745	103	8	44	784	4384	3646	0	743
16S_LMB_B_02_03_nt16-810_17_Stenotrophomonas_rhizophila	Ga0208722_1007475	83.904	789	114	13	1	785	1215	1994	0	743
16S_LMB_B_02_03_nt16-810_17_Stenotrophomonas_rhizophila	Ga0208052_103614	83.904	789	114	13	1	785	530	1309	0	743
16S_LMB_B_02_03_nt16-810_17_Stenotrophomonas_rhizophila	Ga0208485_1007441	84.75	741	110	3	47	786	1232	1970	0	741
16S_LMB_B_02_03_nt16-810_17_Stenotrophomonas_rhizophila	Ga0208485_1000790	83.883	788	114	13	1	784	5059	5837	0	741
16S_LMB_B_02_03_nt16-810_17_Stenotrophomonas_rhizophila	Ga0207909_1000982	83.883	788	114	13	1	784	4503	3725	0	741
16S_LMB_B_02_03_nt16-810_17_Stenotrophomonas_rhizophila	Ga0208718_1000445	83.883	788	114	13	1	784	6499	5721	0	741
16S_LMB_B_02_03_nt16-810_17_Stenotrophomonas_rhizophila	Ga0207934_1000903	83.883	788	114	13	1	784	4023	3245	0	741
16S_LMB_B_02_03_nt16-810_17_Stenotrophomonas_rhizophila	Ga0207940_1003943	83.883	788	114	13	1	784	1383	605	0	741
16S_LMB_B_02_03_nt16-810_17_Stenotrophomonas_rhizophila	Ga0208853_1001271	83.883	788	114	13	1	784	2481	3259	0	741
16S_LMB_B_02_03_nt16-810_17_Stenotrophomonas_rhizophila	Ga0208857_1002135	83.883	788	114	13	1	784	2555	3333	0	741
16S_LMB_B_02_03_nt16-810_17_Stenotrophomonas_rhizophila	Ga0207941_1001776	83.883	788	114	13	1	784	3942	3164	0	741
16S_LMB_B_02_03_nt16-810_17_Stenotrophomonas_rhizophila	Ga0208228_1002911	83.883	788	114	13	1	784	2099	1321	0	741
16S_LMB_B_02_03_nt16-810_17_Stenotrophomonas_rhizophila	Ga0208601_1002746	83.883	788	114	13	1	784	1434	656	0	741
16S_LMB_B_02_03_nt16-810_17_Stenotrophomonas_rhizophila	Ga0208487_1000834	83.883	788	114	13	1	784	2281	3059	0	741
16S_LMB_B_02_03_nt16-810_17_Stenotrophomonas_rhizophila	Ga0208858_1000814	83.883	788	114	13	1	784	961	1739	0	741
16S_LMB_B_02_03_nt16-810_17_Stenotrophomonas_rhizophila	Ga0208234_1000932	83.883	788	114	13	1	784	1039	261	0	741
16S_LMB_B_02_03_nt16-810_17_Stenotrophomonas_rhizophila	Ga0208483_1001016	83.883	788	114	13	1	784	4106	4884	0	741
16S_LMB_B_02_03_nt16-810_17_Stenotrophomonas_rhizophila	Ga0208051_103348	83.883	788	114	13	1	784	1497	719	0	741
16S_LMB_B_02_03_nt16-810_17_Stenotrophomonas_rhizophila	Ga0208465_1005629	83.797	790	115	13	1	786	1427	647	0	739
16S_LMB_B_02_03_nt16-810_17_Stenotrophomonas_rhizophila	Ga0208465_1005085	84.646	749	103	9	41	784	460	1201	0	737
16S_LMB_B_02_03_nt16-810_17_Stenotrophomonas_rhizophila	Ga0207418_101808	83.863	787	114	13	1	783	778	1	0	737
16S_LMB_B_02_03_nt16-810_17_Stenotrophomonas_rhizophila	Ga0214163_1009687	84.088	773	110	13	1	769	764	1	0	736
16S_LMB_B_02_03_nt16-810_17_Stenotrophomonas_rhizophila	Ga0208723_1003261	84.088	773	110	13	1	769	764	1	0	736
16S_LMB_B_02_03_nt16-810_17_Stenotrophomonas_rhizophila	Ga0208083_1010740	84.636	742	109	5	47	785	1752	1013	0	736
16S_LMB_B_02_03_nt16-810_17_Stenotrophomonas_rhizophila	Ga0208090_1002575	85.92	696	88	10	43	734	2653	3342	0	734
16S_LMB_B_02_03_nt16-810_17_Stenotrophomonas_rhizophila	Ga0208595_1015932	84.522	743	110	5	47	786	98	838	0	732
16S_LMB_B_02_03_nt16-810_17_Stenotrophomonas_rhizophila	Ga0207936_1002466	84.522	743	110	5	47	786	2319	1579	0	732
16S_LMB_B_02_03_nt16-810_17_Stenotrophomonas_rhizophila	Ga0207910_101321	84.522	743	110	5	47	786	114	854	0	732
16S_LMB_B_02_03_nt16-810_17_Stenotrophomonas_rhizophila	Ga0207935_1008179	83.959	773	111	13	1	769	768	5	0	728
16S_LMB_B_02_03_nt16-810_17_Stenotrophomonas_rhizophila	Ga0208088_1006375	84.388	743	113	3	45	786	1735	995	0	728
16S_LMB_B_02_03_nt16-810_17_Stenotrophomonas_rhizophila	Ga0208053_1003556	83.984	768	110	13	1	764	2793	3551	0	726
16S_LMB_B_02_03_nt16-810_17_Stenotrophomonas_rhizophila	Ga0208229_1015214	84.43	745	106	8	44	784	959	221	0	726
16S_LMB_B_02_03_nt16-810_17_Stenotrophomonas_rhizophila	Ga0208855_1001976	83.984	768	110	13	1	764	3814	4572	0	726
16S_LMB_B_02_03_nt16-810_17_Stenotrophomonas_rhizophila	Ga0208359_1020636	84.459	740	112	3	47	785	201	938	0	726
16S_LMB_B_02_03_nt16-810_17_Stenotrophomonas_rhizophila	Ga0208592_1007006	84.501	742	107	8	47	785	1484	748	0	726
16S_LMB_B_02_03_nt16-810_17_Stenotrophomonas_rhizophila	Ga0208829_101793	84.388	743	111	5	47	786	291	1031	0	726
16S_LMB_B_02_03_nt16-810_17_Stenotrophomonas_rhizophila	Ga0214168_1014548	84.345	741	113	3	47	786	2239	1501	0	725
16S_LMB_B_02_03_nt16-810_17_Stenotrophomonas_rhizophila	Ga0208053_1003546	84.345	741	113	3	47	786	2084	2822	0	725
16S_LMB_B_02_03_nt16-810_17_Stenotrophomonas_rhizophila	Ga0207940_1000245	84.345	741	113	3	47	786	18254	18992	0	725
16S_LMB_B_02_03_nt16-810_17_Stenotrophomonas_rhizophila	Ga0208856_1000412	84.345	741	113	3	47	786	14632	15370	0	725
16S_LMB_B_02_03_nt16-810_17_Stenotrophomonas_rhizophila	Ga0208089_1027733	84.345	741	113	3	47	786	21	759	0	725
16S_LMB_B_02_03_nt16-810_17_Stenotrophomonas_rhizophila	Ga0208359_1002553	84.345	741	113	3	47	786	1135	397	0	725
16S_LMB_B_02_03_nt16-810_17_Stenotrophomonas_rhizophila	Ga0208601_1001733	84.345	741	113	3	47	786	1746	2484	0	725
16S_LMB_B_02_03_nt16-810_17_Stenotrophomonas_rhizophila	Ga0207938_1007887	84.345	741	113	3	47	786	1736	998	0	725
16S_LMB_B_02_03_nt16-810_17_Stenotrophomonas_rhizophila	Ga0208363_1000644	84.345	741	113	3	47	786	1549	811	0	725
16S_LMB_B_02_03_nt16-810_17_Stenotrophomonas_rhizophila	Ga0208230_1005265	83.829	773	112	13	1	769	767	4	0	725
16S_LMB_B_02_03_nt16-810_17_Stenotrophomonas_rhizophila	Ga0208853_1005205	84.324	740	113	3	47	785	2240	2977	0	723
16S_LMB_B_02_03_nt16-810_17_Stenotrophomonas_rhizophila	Ga0208463_1006332	84.295	745	110	6	44	785	855	115	0	723
16S_LMB_B_02_03_nt16-810_17_Stenotrophomonas_rhizophila	Ga0208221_1010486	84.253	743	112	5	47	786	155	895	0	721
16S_LMB_B_02_03_nt16-810_17_Stenotrophomonas_rhizophila	Ga0208723_1006139	84.253	743	112	5	47	786	978	238	0	721
16S_LMB_B_02_03_nt16-810_17_Stenotrophomonas_rhizophila	Ga0208596_1001309	84.295	745	107	8	44	784	6540	5802	0	721
16S_LMB_B_02_03_nt16-810_17_Stenotrophomonas_rhizophila	Ga0208327_1003665	84.253	743	112	5	47	786	1262	2002	0	721
16S_LMB_B_02_03_nt16-810_17_Stenotrophomonas_rhizophila	Ga0208054_105604	84.253	743	112	5	47	786	131	871	0	721
16S_LMB_B_02_03_nt16-810_17_Stenotrophomonas_rhizophila	Ga0207909_1005829	84.211	741	114	3	47	786	880	1618	0	719
16S_LMB_B_02_03_nt16-810_17_Stenotrophomonas_rhizophila	Ga0208227_1008180	84.253	743	110	7	47	785	1088	1827	0	719
16S_LMB_B_02_03_nt16-810_17_Stenotrophomonas_rhizophila	Ga0208596_1003053	83.291	790	117	15	1	785	1790	1011	0	715
16S_LMB_B_02_03_nt16-810_17_Stenotrophomonas_rhizophila	Ga0214163_1026274	84.118	743	111	6	47	786	858	1596	0	713
16S_LMB_B_02_03_nt16-810_17_Stenotrophomonas_rhizophila	Ga0208360_1015445	83.962	742	116	3	46	786	257	996	0	710
16S_LMB_B_02_03_nt16-810_17_Stenotrophomonas_rhizophila	Ga0214162_1004567	83.941	741	116	3	47	786	1013	1751	0	708
16S_LMB_B_02_03_nt16-810_17_Stenotrophomonas_rhizophila	Ga0208598_1001509	83.824	748	111	7	41	784	555	1296	0	704
16S_LMB_B_02_03_nt16-810_17_Stenotrophomonas_rhizophila	Ga0208082_1002470	83.73	756	110	13	1	752	747	1	0	704
16S_LMB_B_02_03_nt16-810_17_Stenotrophomonas_rhizophila	Ga0208852_1002760	83.73	756	110	13	1	752	3591	4337	0	704
16S_LMB_B_02_03_nt16-810_17_Stenotrophomonas_rhizophila	Ga0208858_1024889	84.736	701	104	3	87	786	6	704	0	701
16S_LMB_B_02_03_nt16-810_17_Stenotrophomonas_rhizophila	Ga0208463_1011628	83.824	748	110	11	43	785	201	942	0	701
16S_LMB_B_02_03_nt16-810_17_Stenotrophomonas_rhizophila	Ga0208222_1011244	83.758	745	111	7	44	784	801	63	0	699
16S_LMB_B_02_03_nt16-810_17_Stenotrophomonas_rhizophila	Ga0208723_1010447	85.417	672	92	6	115	784	23	690	0	695
16S_LMB_B_02_03_nt16-810_17_Stenotrophomonas_rhizophila	Ga0208720_1005496	83.536	741	117	5	47	785	1163	426	0	689
16S_LMB_B_02_03_nt16-810_17_Stenotrophomonas_rhizophila	Ga0208856_1001082	82.57	786	124	11	1	784	3984	3210	0	680
16S_LMB_B_02_03_nt16-810_17_Stenotrophomonas_rhizophila	Ga0208482_1025066	83.866	719	108	8	41	756	714	1	0	680
16S_LMB_B_02_03_nt16-810_17_Stenotrophomonas_rhizophila	Ga0208090_1000796	82.879	771	119	11	1	769	1700	2459	0	680
16S_LMB_B_02_03_nt16-810_17_Stenotrophomonas_rhizophila	Ga0208599_1001093	83.378	740	110	12	1	736	4762	5492	0	673
16S_LMB_B_02_03_nt16-810_17_Stenotrophomonas_rhizophila	Ga0208050_1009762	84.165	701	102	9	90	786	7	702	0	673
16S_LMB_B_02_03_nt16-810_17_Stenotrophomonas_rhizophila	Ga0208227_1003228	83.333	738	110	12	1	734	2914	3642	0	669
16S_LMB_B_02_03_nt16-810_17_Stenotrophomonas_rhizophila	Ga0208595_1041115	85.603	639	84	8	134	769	1	634	0	665
16S_LMB_B_02_03_nt16-810_17_Stenotrophomonas_rhizophila	Ga0208363_1005048	82.842	746	119	9	44	785	1493	753	0	662
16S_LMB_B_02_03_nt16-810_17_Stenotrophomonas_rhizophila	Ga0208326_112301	84.052	696	101	8	44	735	690	1	0	662
16S_LMB_B_02_03_nt16-810_17_Stenotrophomonas_rhizophila	Ga0208229_1014829	87.435	573	71	1	213	785	1	572	0	660
16S_LMB_B_02_03_nt16-810_17_Stenotrophomonas_rhizophila	Ga0208083_1017054	84.127	693	96	12	1	690	686	5	0	658
16S_LMB_B_02_03_nt16-810_17_Stenotrophomonas_rhizophila	Ga0208590_1029298	86.161	607	81	3	184	789	1	605	0	654
16S_LMB_B_02_03_nt16-810_17_Stenotrophomonas_rhizophila	Ga0208082_1026985	82.338	770	117	17	1	765	371	1126	0	652
16S_LMB_B_02_03_nt16-810_17_Stenotrophomonas_rhizophila	Ga0208597_1021542	82.597	747	119	11	44	785	880	140	0	651
16S_LMB_B_02_03_nt16-810_17_Stenotrophomonas_rhizophila	Ga0208225_1007408	81.899	790	124	17	1	785	581	1356	0	651
16S_LMB_B_02_03_nt16-810_17_Stenotrophomonas_rhizophila	Ga0208231_1049577	85.463	626	85	4	161	784	657	36	0	649
16S_LMB_B_02_03_nt16-810_17_Stenotrophomonas_rhizophila	Ga0208228_1001799	85.463	626	85	4	161	784	4239	3618	0	649
16S_LMB_B_02_03_nt16-810_17_Stenotrophomonas_rhizophila	Ga0207935_1029126	87.17	569	72	1	216	784	682	115	0	647
16S_LMB_B_02_03_nt16-810_17_Stenotrophomonas_rhizophila	Ga0208698_102450	86.815	584	69	8	206	786	3	581	0	647
16S_LMB_B_02_03_nt16-810_17_Stenotrophomonas_rhizophila	Ga0208084_1018621	85.023	641	88	8	148	785	2	637	0	645
16S_LMB_B_02_03_nt16-810_17_Stenotrophomonas_rhizophila	Ga0208722_1040317	85.304	626	88	3	115	739	8	630	0	643
16S_LMB_B_02_03_nt16-810_17_Stenotrophomonas_rhizophila	Ga0208087_1034957	86.464	591	72	8	198	785	2	587	0	643
16S_LMB_B_02_03_nt16-810_17_Stenotrophomonas_rhizophila	Ga0208487_1035781	87.17	569	65	8	204	769	568	5	0	641
16S_LMB_B_02_03_nt16-810_17_Stenotrophomonas_rhizophila	Ga0208225_1026093	86.318	592	74	7	197	785	724	137	1.64e-180	640
16S_LMB_B_02_03_nt16-810_17_Stenotrophomonas_rhizophila	Ga0208085_1002525	86.473	584	73	6	203	784	1	580	5.89e-180	638
16S_LMB_B_02_03_nt16-810_17_Stenotrophomonas_rhizophila	Ga0208083_1051662	85.574	610	81	7	179	785	654	49	7.62e-179	634
16S_LMB_B_02_03_nt16-810_17_Stenotrophomonas_rhizophila	Ga0208090_1022194	85.714	602	83	3	186	786	2	601	7.62e-179	634
16S_LMB_B_02_03_nt16-810_17_Stenotrophomonas_rhizophila	Ga0208087_1007572	86.248	589	74	7	199	784	1629	1045	7.62e-179	634
16S_LMB_B_02_03_nt16-810_17_Stenotrophomonas_rhizophila	Ga0208221_1004916	85.762	597	79	6	190	784	1	593	3.54e-177	628
16S_LMB_B_02_03_nt16-810_17_Stenotrophomonas_rhizophila	Ga0208721_1008057	87.273	550	69	1	236	785	1	549	3.54e-177	628
16S_LMB_B_02_03_nt16-810_17_Stenotrophomonas_rhizophila	Ga0208089_1045319	86.106	583	75	6	179	759	9	587	4.58e-176	625
16S_LMB_B_02_03_nt16-810_17_Stenotrophomonas_rhizophila	Ga0208224_1002035	82.979	705	107	12	1	701	2947	3642	4.58e-176	625
16S_LMB_B_02_03_nt16-810_17_Stenotrophomonas_rhizophila	Ga0207418_109403	85.314	606	86	3	179	783	604	1	4.58e-176	625
16S_LMB_B_02_03_nt16-810_17_Stenotrophomonas_rhizophila	Ga0208232_1040396	86.082	582	75	5	205	784	612	35	1.65e-175	623
16S_LMB_B_02_03_nt16-810_17_Stenotrophomonas_rhizophila	Ga0208358_1007090	83.141	694	104	12	1	690	686	2	5.93e-175	621
16S_LMB_B_02_03_nt16-810_17_Stenotrophomonas_rhizophila	Ga0207939_1002231	85.86	587	77	4	200	784	4261	3679	5.93e-175	621
16S_LMB_B_02_03_nt16-810_17_Stenotrophomonas_rhizophila	Ga0208364_1005336	83.141	694	104	12	1	690	1468	2152	5.93e-175	621
16S_LMB_B_02_03_nt16-810_17_Stenotrophomonas_rhizophila	Ga0208224_1012607	84.129	649	89	12	1	646	633	1270	2.76e-173	616
16S_LMB_B_02_03_nt16-810_17_Stenotrophomonas_rhizophila	Ga0208718_1012396	85.838	579	79	3	209	786	1	577	9.92e-173	614
16S_LMB_B_02_03_nt16-810_17_Stenotrophomonas_rhizophila	Ga0208224_1001994	86.894	557	61	11	218	769	1	550	9.92e-173	614
16S_LMB_B_02_03_nt16-810_17_Stenotrophomonas_rhizophila	Ga0208721_1016790	86.429	560	70	6	227	784	1	556	1.28e-171	610
16S_LMB_B_02_03_nt16-810_17_Stenotrophomonas_rhizophila	Ga0207909_1008603	85.616	584	73	9	1	582	576	2	2.15e-169	603
16S_LMB_B_02_03_nt16-810_17_Stenotrophomonas_rhizophila	Ga0207942_1012393	83.038	678	102	12	1	674	669	1	2.15e-169	603
16S_LMB_B_02_03_nt16-810_17_Stenotrophomonas_rhizophila	Ga0208358_1029183	84.704	608	82	11	190	792	884	283	9.99e-168	597
16S_LMB_B_02_03_nt16-810_17_Stenotrophomonas_rhizophila	Ga0208223_1020649	88.247	502	55	4	269	769	1	499	9.99e-168	597
16S_LMB_B_02_03_nt16-810_17_Stenotrophomonas_rhizophila	Ga0207938_1004041	83.308	659	97	12	1	655	651	2	3.59e-167	595
16S_LMB_B_02_03_nt16-810_17_Stenotrophomonas_rhizophila	Ga0208231_1007414	83.994	631	87	12	1	628	1439	2058	1.29e-166	593
16S_LMB_B_02_03_nt16-810_17_Stenotrophomonas_rhizophila	Ga0208856_1020002	85.345	580	74	9	1	578	386	956	1.67e-165	590
16S_LMB_B_02_03_nt16-810_17_Stenotrophomonas_rhizophila	Ga0208225_1038819	85.589	569	72	10	185	749	1	563	1.67e-165	590
16S_LMB_B_02_03_nt16-810_17_Stenotrophomonas_rhizophila	Ga0208234_1009246	82.827	658	108	5	47	702	582	1236	7.78e-164	584
16S_LMB_B_02_03_nt16-810_17_Stenotrophomonas_rhizophila	Ga0208221_1006197	86.271	539	63	9	1	537	535	6	4.68e-161	575
16S_LMB_B_02_03_nt16-810_17_Stenotrophomonas_rhizophila	Ga0208222_1022190	86.271	539	63	9	1	537	530	1	4.68e-161	575
16S_LMB_B_02_03_nt16-810_17_Stenotrophomonas_rhizophila	Ga0208082_1005359	86.271	539	63	9	1	537	530	1	4.68e-161	575
16S_LMB_B_02_03_nt16-810_17_Stenotrophomonas_rhizophila	Ga0208597_1030320	86.271	539	63	9	1	537	617	1146	4.68e-161	575
16S_LMB_B_02_03_nt16-810_17_Stenotrophomonas_rhizophila	Ga0207934_1021453	86.271	539	63	9	1	537	560	1089	4.68e-161	575
16S_LMB_B_02_03_nt16-810_17_Stenotrophomonas_rhizophila	Ga0208852_1014194	86.271	539	63	9	1	537	530	1	4.68e-161	575
16S_LMB_B_02_03_nt16-810_17_Stenotrophomonas_rhizophila	Ga0208233_1010960	86.271	539	63	9	1	537	530	1	4.68e-161	575
16S_LMB_B_02_03_nt16-810_17_Stenotrophomonas_rhizophila	Ga0208232_1035112	86.271	539	63	9	1	537	530	1	4.68e-161	575
16S_LMB_B_02_03_nt16-810_17_Stenotrophomonas_rhizophila	Ga0208463_1008102	86.271	539	63	9	1	537	533	4	4.68e-161	575
16S_LMB_B_02_03_nt16-810_17_Stenotrophomonas_rhizophila	Ga0208051_116037	86.271	539	63	9	1	537	530	1	4.68e-161	575
16S_LMB_B_02_03_nt16-810_17_Stenotrophomonas_rhizophila	Ga0208361_1052572	86.424	523	70	1	253	775	522	1	1.68e-160	573
16S_LMB_B_02_03_nt16-810_17_Stenotrophomonas_rhizophila	Ga0208223_1027667	85.9	539	73	3	249	786	1	537	1.68e-160	573
16S_LMB_B_02_03_nt16-810_17_Stenotrophomonas_rhizophila	Ga0208200_109988	85.211	568	73	9	1	566	214	772	1.68e-160	573
16S_LMB_B_02_03_nt16-810_17_Stenotrophomonas_rhizophila	Ga0208486_1004760	87.805	492	55	5	43	532	1744	2232	6.06e-160	571
16S_LMB_B_02_03_nt16-810_17_Stenotrophomonas_rhizophila	Ga0208596_1027376	83.69	607	96	3	47	652	249	853	6.06e-160	571
16S_LMB_B_02_03_nt16-810_17_Stenotrophomonas_rhizophila	Ga0208593_1018498	83.744	609	92	7	46	651	206	810	6.06e-160	571
16S_LMB_B_02_03_nt16-810_17_Stenotrophomonas_rhizophila	Ga0208465_1002609	83.601	622	86	16	173	785	2566	1952	2.18e-159	569
16S_LMB_B_02_03_nt16-810_17_Stenotrophomonas_rhizophila	Ga0208364_1011539	86.085	539	64	9	1	537	530	1	2.18e-159	569
16S_LMB_B_02_03_nt16-810_17_Stenotrophomonas_rhizophila	Ga0208854_1008243	86.085	539	64	9	1	537	1335	1864	2.18e-159	569
16S_LMB_B_02_03_nt16-810_17_Stenotrophomonas_rhizophila	Ga0208202_1023638	86.085	539	64	9	1	537	157	686	2.18e-159	569
16S_LMB_B_02_03_nt16-810_17_Stenotrophomonas_rhizophila	Ga0208485_1029986	86.142	534	63	9	1	532	535	1059	2.82e-158	566
16S_LMB_B_02_03_nt16-810_17_Stenotrophomonas_rhizophila	Ga0208484_1002309	85.794	535	70	6	252	784	1	531	1.01e-157	564
16S_LMB_B_02_03_nt16-810_17_Stenotrophomonas_rhizophila	Ga0208598_1035248	86.148	527	62	9	1	525	161	678	4.72e-156	558
16S_LMB_B_02_03_nt16-810_17_Stenotrophomonas_rhizophila	Ga0208596_1047774	86.26	524	61	9	1	522	515	1	4.72e-156	558
16S_LMB_B_02_03_nt16-810_17_Stenotrophomonas_rhizophila	Ga0208358_1010598	86.122	526	62	9	1	524	1258	1774	1.7e-155	556
16S_LMB_B_02_03_nt16-810_17_Stenotrophomonas_rhizophila	Ga0207937_1011368	83.199	619	92	11	1	615	1127	1737	1.7e-155	556
16S_LMB_B_02_03_nt16-810_17_Stenotrophomonas_rhizophila	Ga0208226_1071515	93.583	374	23	1	419	792	1	373	1.7e-155	556
16S_LMB_B_02_03_nt16-810_17_Stenotrophomonas_rhizophila	Ga0208697_1003013	83.199	619	92	11	1	615	1921	2531	1.7e-155	556
16S_LMB_B_02_03_nt16-810_17_Stenotrophomonas_rhizophila	Ga0208600_1031869	86.042	523	62	9	1	521	514	1	7.89e-154	551
16S_LMB_B_02_03_nt16-810_17_Stenotrophomonas_rhizophila	Ga0208857_1065600	86.042	523	62	9	1	521	19	532	7.89e-154	551
16S_LMB_B_02_03_nt16-810_17_Stenotrophomonas_rhizophila	Ga0208593_1006847	83.932	585	82	11	1	581	581	5	2.84e-153	549
16S_LMB_B_02_03_nt16-810_17_Stenotrophomonas_rhizophila	Ga0208223_1020650	86.364	506	57	11	269	769	1	499	4.75e-151	542
16S_LMB_B_02_03_nt16-810_17_Stenotrophomonas_rhizophila	Ga0208326_111303	83.86	570	90	2	47	615	259	827	4.75e-151	542
16S_LMB_B_02_03_nt16-810_17_Stenotrophomonas_rhizophila	Ga0208486_1011482	84.587	545	79	5	227	769	1	542	6.14e-150	538
16S_LMB_B_02_03_nt16-810_17_Stenotrophomonas_rhizophila	Ga0208591_1027511	84.787	539	78	4	47	582	126	663	6.14e-150	538
16S_LMB_B_02_03_nt16-810_17_Stenotrophomonas_rhizophila	Ga0208358_1015007	85.143	525	70	6	263	784	1395	876	2.86e-148	532
16S_LMB_B_02_03_nt16-810_17_Stenotrophomonas_rhizophila	Ga0208481_1024555	84.906	530	76	4	47	573	341	869	2.86e-148	532
16S_LMB_B_02_03_nt16-810_17_Stenotrophomonas_rhizophila	Ga0208598_1003066	83.713	571	81	11	1	567	2966	3528	3.7e-147	529
16S_LMB_B_02_03_nt16-810_17_Stenotrophomonas_rhizophila	Ga0208593_1008567	85.49	510	68	6	277	784	1	506	3.7e-147	529
16S_LMB_B_02_03_nt16-810_17_Stenotrophomonas_rhizophila	Ga0208221_1029163	83.333	582	85	11	1	578	454	1027	1.33e-146	527
16S_LMB_B_02_03_nt16-810_17_Stenotrophomonas_rhizophila	Ga0208359_1073731	86.792	477	57	5	174	648	473	1	1.33e-146	527
16S_LMB_B_02_03_nt16-810_17_Stenotrophomonas_rhizophila	Ga0207936_1001397	84.502	542	74	7	47	582	573	36	1.33e-146	527
16S_LMB_B_02_03_nt16-810_17_Stenotrophomonas_rhizophila	Ga0214168_1048587	84.307	548	74	10	1	546	538	1	4.78e-146	525
16S_LMB_B_02_03_nt16-810_17_Stenotrophomonas_rhizophila	Ga0214163_1047805	85.135	518	68	5	271	784	1123	611	1.72e-145	523
16S_LMB_B_02_03_nt16-810_17_Stenotrophomonas_rhizophila	Ga0207939_1003808	83.598	567	81	11	1	563	559	1	6.19e-145	521
16S_LMB_B_02_03_nt16-810_17_Stenotrophomonas_rhizophila	Ga0208858_1025849	85.947	491	65	4	47	535	489	1	6.19e-145	521
16S_LMB_B_02_03_nt16-810_17_Stenotrophomonas_rhizophila	Ga0208052_110073	85.828	501	60	9	1	499	492	1	6.19e-145	521
16S_LMB_B_02_03_nt16-810_17_Stenotrophomonas_rhizophila	Ga0208049_109228	84.762	525	73	7	263	784	737	217	6.19e-145	521
16S_LMB_B_02_03_nt16-810_17_Stenotrophomonas_rhizophila	Ga0208464_103676	83.688	564	80	11	1	560	610	1165	6.19e-145	521
16S_LMB_B_02_03_nt16-810_17_Stenotrophomonas_rhizophila	Ga0207937_1003580	85.127	511	70	5	276	784	4128	3622	2.23e-144	520
16S_LMB_B_02_03_nt16-810_17_Stenotrophomonas_rhizophila	Ga0208718_1108163	86.279	481	61	5	59	537	478	1	8e-144	518
16S_LMB_B_02_03_nt16-810_17_Stenotrophomonas_rhizophila	Ga0208232_1003952	83.101	574	85	11	1	570	1960	2525	3.72e-142	512
16S_LMB_B_02_03_nt16-810_17_Stenotrophomonas_rhizophila	Ga0208719_1020471	85.425	494	68	4	47	537	493	1	1.34e-141	510
16S_LMB_B_02_03_nt16-810_17_Stenotrophomonas_rhizophila	Ga0208082_1020556	85.425	494	68	4	47	537	493	1	1.34e-141	510
16S_LMB_B_02_03_nt16-810_17_Stenotrophomonas_rhizophila	Ga0208855_1011778	83.163	588	67	14	185	769	557	1115	1.34e-141	510
16S_LMB_B_02_03_nt16-810_17_Stenotrophomonas_rhizophila	Ga0208232_1041573	85.425	494	68	4	47	537	108	600	1.34e-141	510
16S_LMB_B_02_03_nt16-810_17_Stenotrophomonas_rhizophila	Ga0208229_1031007	85.111	497	74	0	41	537	500	4	4.82e-141	508
16S_LMB_B_02_03_nt16-810_17_Stenotrophomonas_rhizophila	Ga0208719_1083495	85.628	494	60	9	1	492	485	1	4.82e-141	508
16S_LMB_B_02_03_nt16-810_17_Stenotrophomonas_rhizophila	Ga0208852_1014692	85.366	492	70	2	47	537	491	1	4.82e-141	508
16S_LMB_B_02_03_nt16-810_17_Stenotrophomonas_rhizophila	Ga0208855_1057026	84.95	505	70	4	255	757	501	1	4.82e-141	508
16S_LMB_B_02_03_nt16-810_17_Stenotrophomonas_rhizophila	Ga0208697_1013458	85.628	494	60	9	1	492	554	1038	4.82e-141	508
16S_LMB_B_02_03_nt16-810_17_Stenotrophomonas_rhizophila	Ga0208719_1001413	83.729	547	77	11	1	543	539	1	1.73e-140	507
16S_LMB_B_02_03_nt16-810_17_Stenotrophomonas_rhizophila	Ga0208854_1001768	83.729	547	77	11	1	543	539	1	1.73e-140	507
16S_LMB_B_02_03_nt16-810_17_Stenotrophomonas_rhizophila	Ga0208202_1016108	84.453	521	73	8	1	519	389	903	1.73e-140	507
16S_LMB_B_02_03_nt16-810_17_Stenotrophomonas_rhizophila	Ga0208326_108851	83.919	541	75	11	1	537	406	938	1.73e-140	507
16S_LMB_B_02_03_nt16-810_17_Stenotrophomonas_rhizophila	Ga0207911_110942	85.03	501	71	4	47	544	500	1	1.73e-140	507
16S_LMB_B_02_03_nt16-810_17_Stenotrophomonas_rhizophila	Ga0214163_1043993	82.343	589	94	9	185	769	352	934	6.23e-140	505
16S_LMB_B_02_03_nt16-810_17_Stenotrophomonas_rhizophila	Ga0208597_1074581	85.223	494	69	4	47	537	98	590	6.23e-140	505
16S_LMB_B_02_03_nt16-810_17_Stenotrophomonas_rhizophila	Ga0208233_1012653	85.223	494	69	4	47	537	691	1183	6.23e-140	505
16S_LMB_B_02_03_nt16-810_17_Stenotrophomonas_rhizophila	Ga0207936_1001174	83.889	540	75	11	1	536	5021	5552	6.23e-140	505
16S_LMB_B_02_03_nt16-810_17_Stenotrophomonas_rhizophila	Ga0208600_1014969	84.51	510	73	4	277	784	1246	741	8.06e-139	501
16S_LMB_B_02_03_nt16-810_17_Stenotrophomonas_rhizophila	Ga0208854_1001524	84.818	494	71	4	46	537	492	1	1.35e-136	494
16S_LMB_B_02_03_nt16-810_17_Stenotrophomonas_rhizophila	Ga0208222_1023118	84.756	492	73	2	47	537	714	1204	4.85e-136	492
16S_LMB_B_02_03_nt16-810_17_Stenotrophomonas_rhizophila	Ga0207934_1038925	84.756	492	73	2	47	537	491	1	4.85e-136	492
16S_LMB_B_02_03_nt16-810_17_Stenotrophomonas_rhizophila	Ga0208697_1016966	84.756	492	73	2	47	537	404	894	4.85e-136	492
16S_LMB_B_02_03_nt16-810_17_Stenotrophomonas_rhizophila	Ga0208591_1008367	82.653	588	70	16	185	769	628	70	4.85e-136	492
16S_LMB_B_02_03_nt16-810_17_Stenotrophomonas_rhizophila	Ga0208051_110052	84.756	492	73	2	47	537	277	767	4.85e-136	492
16S_LMB_B_02_03_nt16-810_17_Stenotrophomonas_rhizophila	Ga0208483_1026716	85.146	478	69	2	47	523	158	634	6.27e-135	488
16S_LMB_B_02_03_nt16-810_17_Stenotrophomonas_rhizophila	Ga0208718_1098275	84.431	501	70	5	41	537	14	510	2.26e-134	486
16S_LMB_B_02_03_nt16-810_17_Stenotrophomonas_rhizophila	Ga0208858_1087505	90.026	381	30	8	161	537	378	2	2.26e-134	486
16S_LMB_B_02_03_nt16-810_17_Stenotrophomonas_rhizophila	Ga0207934_1003564	81.818	583	100	6	190	769	1381	802	8.12e-134	484
16S_LMB_B_02_03_nt16-810_17_Stenotrophomonas_rhizophila	Ga0208231_1001561	83.748	523	73	11	1	519	515	1	8.12e-134	484
16S_LMB_B_02_03_nt16-810_17_Stenotrophomonas_rhizophila	Ga0208853_1054796	84.879	496	57	12	1	490	484	1	8.12e-134	484
16S_LMB_B_02_03_nt16-810_17_Stenotrophomonas_rhizophila	Ga0208089_1001192	83.748	523	73	11	1	519	5781	6295	8.12e-134	484
16S_LMB_B_02_03_nt16-810_17_Stenotrophomonas_rhizophila	Ga0208233_1002905	83.748	523	73	11	1	519	2468	2982	8.12e-134	484
16S_LMB_B_02_03_nt16-810_17_Stenotrophomonas_rhizophila	Ga0208223_1003796	83.748	523	73	11	1	519	2360	2874	8.12e-134	484
16S_LMB_B_02_03_nt16-810_17_Stenotrophomonas_rhizophila	Ga0214163_1058123	85.325	477	59	9	1	475	513	980	2.92e-133	483
16S_LMB_B_02_03_nt16-810_17_Stenotrophomonas_rhizophila	Ga0208231_1053407	81.91	597	81	17	193	786	581	9	1.05e-132	481
16S_LMB_B_02_03_nt16-810_17_Stenotrophomonas_rhizophila	Ga0208486_1015486	81.879	596	83	15	193	786	913	341	1.05e-132	481
16S_LMB_B_02_03_nt16-810_17_Stenotrophomonas_rhizophila	Ga0208855_1008182	81.91	597	81	17	193	786	961	389	1.05e-132	481
16S_LMB_B_02_03_nt16-810_17_Stenotrophomonas_rhizophila	Ga0208358_1027073	84.76	479	71	2	47	524	478	1	3.78e-132	479
16S_LMB_B_02_03_nt16-810_17_Stenotrophomonas_rhizophila	Ga0208202_1030526	82.918	562	64	15	211	769	606	74	3.78e-132	479
16S_LMB_B_02_03_nt16-810_17_Stenotrophomonas_rhizophila	Ga0214168_1010246	83.591	518	73	11	1	514	2452	2961	4.88e-131	475
16S_LMB_B_02_03_nt16-810_17_Stenotrophomonas_rhizophila	Ga0208229_1005540	81.742	597	82	17	193	786	850	278	4.88e-131	475
16S_LMB_B_02_03_nt16-810_17_Stenotrophomonas_rhizophila	Ga0208231_1005171	83.493	521	74	10	1	519	2034	2544	4.88e-131	475
16S_LMB_B_02_03_nt16-810_17_Stenotrophomonas_rhizophila	Ga0208856_1045291	86.885	427	52	4	350	775	579	156	4.88e-131	475
16S_LMB_B_02_03_nt16-810_17_Stenotrophomonas_rhizophila	Ga0208089_1022524	83.493	521	74	10	1	519	511	1	4.88e-131	475
16S_LMB_B_02_03_nt16-810_17_Stenotrophomonas_rhizophila	Ga0208233_1020029	83.493	521	74	10	1	519	511	1	4.88e-131	475
16S_LMB_B_02_03_nt16-810_17_Stenotrophomonas_rhizophila	Ga0208223_1018243	83.493	521	74	10	1	519	511	1	4.88e-131	475
16S_LMB_B_02_03_nt16-810_17_Stenotrophomonas_rhizophila	Ga0207938_1055861	84.33	485	68	5	41	521	481	1	8.17e-129	468
16S_LMB_B_02_03_nt16-810_17_Stenotrophomonas_rhizophila	Ga0214163_1035067	81.897	580	78	17	193	769	1153	598	2.94e-128	466
16S_LMB_B_02_03_nt16-810_17_Stenotrophomonas_rhizophila	Ga0208221_1005298	81.897	580	78	17	193	769	1311	756	2.94e-128	466
16S_LMB_B_02_03_nt16-810_17_Stenotrophomonas_rhizophila	Ga0207909_1007414	81.897	580	78	17	193	769	2267	1712	2.94e-128	466
16S_LMB_B_02_03_nt16-810_17_Stenotrophomonas_rhizophila	Ga0208598_1013489	81.897	580	78	17	190	766	514	1069	2.94e-128	466
16S_LMB_B_02_03_nt16-810_17_Stenotrophomonas_rhizophila	Ga0208082_1022417	81.897	580	78	17	193	769	1126	571	2.94e-128	466
16S_LMB_B_02_03_nt16-810_17_Stenotrophomonas_rhizophila	Ga0208599_1007560	81.897	580	78	17	193	769	1120	565	2.94e-128	466
16S_LMB_B_02_03_nt16-810_17_Stenotrophomonas_rhizophila	Ga0207937_1022840	81.897	580	78	17	193	769	872	317	2.94e-128	466
16S_LMB_B_02_03_nt16-810_17_Stenotrophomonas_rhizophila	Ga0208227_1003584	81.897	580	78	15	190	766	247	802	2.94e-128	466
16S_LMB_B_02_03_nt16-810_17_Stenotrophomonas_rhizophila	Ga0208596_1002188	81.897	580	78	17	190	766	909	1464	2.94e-128	466
16S_LMB_B_02_03_nt16-810_17_Stenotrophomonas_rhizophila	Ga0208232_1004312	81.865	579	80	15	193	769	1127	572	2.94e-128	466
16S_LMB_B_02_03_nt16-810_17_Stenotrophomonas_rhizophila	Ga0208594_1005233	81.897	580	78	17	190	766	908	1463	2.94e-128	466
16S_LMB_B_02_03_nt16-810_17_Stenotrophomonas_rhizophila	Ga0208484_1002494	81.897	580	78	17	190	766	525	1080	2.94e-128	466
16S_LMB_B_02_03_nt16-810_17_Stenotrophomonas_rhizophila	Ga0208084_1011087	81.897	580	78	17	190	766	19	574	2.94e-128	466
16S_LMB_B_02_03_nt16-810_17_Stenotrophomonas_rhizophila	Ga0208592_1002536	81.897	580	78	17	193	769	3838	3283	2.94e-128	466
16S_LMB_B_02_03_nt16-810_17_Stenotrophomonas_rhizophila	Ga0208720_1001785	81.897	580	78	15	190	766	152	707	2.94e-128	466
16S_LMB_B_02_03_nt16-810_17_Stenotrophomonas_rhizophila	Ga0207910_100399	81.897	580	78	17	190	766	376	931	2.94e-128	466
16S_LMB_B_02_03_nt16-810_17_Stenotrophomonas_rhizophila	Ga0208596_1017766	83.735	498	73	8	44	537	506	13	1.06e-127	464
16S_LMB_B_02_03_nt16-810_17_Stenotrophomonas_rhizophila	Ga0207936_1005634	81.333	600	84	18	190	786	154	728	1.06e-127	464
16S_LMB_B_02_03_nt16-810_17_Stenotrophomonas_rhizophila	Ga0208085_1023034	81.09	587	101	9	187	769	87	667	3.8e-127	462
16S_LMB_B_02_03_nt16-810_17_Stenotrophomonas_rhizophila	Ga0208483_1083158	94.371	302	16	1	367	668	1	301	3.8e-127	462
16S_LMB_B_02_03_nt16-810_17_Stenotrophomonas_rhizophila	Ga0208723_1013819	81.724	580	79	17	190	766	287	842	1.37e-126	460
16S_LMB_B_02_03_nt16-810_17_Stenotrophomonas_rhizophila	Ga0208597_1025555	81.802	577	78	17	193	766	3	555	1.37e-126	460
16S_LMB_B_02_03_nt16-810_17_Stenotrophomonas_rhizophila	Ga0208852_1018983	81.724	580	79	17	190	766	38	593	1.37e-126	460
16S_LMB_B_02_03_nt16-810_17_Stenotrophomonas_rhizophila	Ga0208083_1024749	81.724	580	79	17	193	769	1059	504	1.37e-126	460
16S_LMB_B_02_03_nt16-810_17_Stenotrophomonas_rhizophila	Ga0208481_1012409	81.724	580	79	17	190	766	151	706	1.37e-126	460
16S_LMB_B_02_03_nt16-810_17_Stenotrophomonas_rhizophila	Ga0208483_1000321	81.724	580	79	15	190	766	5272	5827	1.37e-126	460
16S_LMB_B_02_03_nt16-810_17_Stenotrophomonas_rhizophila	Ga0208852_1188813	95.486	288	12	1	359	646	287	1	4.92e-126	459
16S_LMB_B_02_03_nt16-810_17_Stenotrophomonas_rhizophila	Ga0208360_1017677	84.025	482	71	6	1	481	477	1	4.92e-126	459
16S_LMB_B_02_03_nt16-810_17_Stenotrophomonas_rhizophila	Ga0208482_1045502	82.092	564	74	17	206	766	1	540	4.92e-126	459
16S_LMB_B_02_03_nt16-810_17_Stenotrophomonas_rhizophila	Ga0208086_1003547	84.177	474	72	3	314	786	3522	3051	4.92e-126	459
16S_LMB_B_02_03_nt16-810_17_Stenotrophomonas_rhizophila	Ga0208233_1006738	81.552	580	80	17	190	766	509	1064	6.36e-125	455
16S_LMB_B_02_03_nt16-810_17_Stenotrophomonas_rhizophila	Ga0208226_1003877	81.463	588	77	13	185	769	202	760	6.36e-125	455
16S_LMB_B_02_03_nt16-810_17_Stenotrophomonas_rhizophila	Ga0208590_1005562	81.552	580	80	17	193	769	590	35	6.36e-125	455
16S_LMB_B_02_03_nt16-810_17_Stenotrophomonas_rhizophila	Ga0208223_1061744	86.538	416	51	5	115	528	414	2	2.29e-124	453
16S_LMB_B_02_03_nt16-810_17_Stenotrophomonas_rhizophila	Ga0208231_1036903	88.083	386	38	6	1	386	442	65	8.23e-124	451
16S_LMB_B_02_03_nt16-810_17_Stenotrophomonas_rhizophila	Ga0208053_1050701	81.379	580	81	15	190	766	38	593	2.96e-123	449
16S_LMB_B_02_03_nt16-810_17_Stenotrophomonas_rhizophila	Ga0208856_1002637	83.234	501	72	11	1	497	493	1	2.96e-123	449
16S_LMB_B_02_03_nt16-810_17_Stenotrophomonas_rhizophila	Ga0208228_1027239	81.379	580	81	17	190	766	69	624	2.96e-123	449
16S_LMB_B_02_03_nt16-810_17_Stenotrophomonas_rhizophila	Ga0208225_1003032	81.379	580	81	17	193	769	848	293	2.96e-123	449
16S_LMB_B_02_03_nt16-810_17_Stenotrophomonas_rhizophila	Ga0208087_1046783	90.407	344	30	3	443	785	1	342	2.96e-123	449
16S_LMB_B_02_03_nt16-810_17_Stenotrophomonas_rhizophila	Ga0208054_106485	81.379	580	81	17	193	769	637	82	2.96e-123	449
16S_LMB_B_02_03_nt16-810_17_Stenotrophomonas_rhizophila	Ga0208485_1026084	81.207	580	82	17	190	766	581	1136	1.38e-121	444
16S_LMB_B_02_03_nt16-810_17_Stenotrophomonas_rhizophila	Ga0208595_1013824	81.239	581	80	19	193	769	1126	571	1.38e-121	444
16S_LMB_B_02_03_nt16-810_17_Stenotrophomonas_rhizophila	Ga0208085_1026171	81.239	581	80	19	193	769	762	207	1.38e-121	444
16S_LMB_B_02_03_nt16-810_17_Stenotrophomonas_rhizophila	Ga0208327_1003373	81.207	580	82	17	193	769	2692	2137	1.38e-121	444
16S_LMB_B_02_03_nt16-810_17_Stenotrophomonas_rhizophila	Ga0208601_1029503	82.885	520	59	13	252	769	807	316	4.95e-121	442
16S_LMB_B_02_03_nt16-810_17_Stenotrophomonas_rhizophila	Ga0208829_113341	92.81	306	20	2	1	306	394	697	4.95e-121	442
16S_LMB_B_02_03_nt16-810_17_Stenotrophomonas_rhizophila	Ga0208200_137927	88.736	364	38	3	179	540	364	2	4.95e-121	442
16S_LMB_B_02_03_nt16-810_17_Stenotrophomonas_rhizophila	Ga0208362_1056569	81.185	574	80	18	216	786	1	549	6.41e-120	438
16S_LMB_B_02_03_nt16-810_17_Stenotrophomonas_rhizophila	Ga0208089_1004116	86.453	406	48	5	1	405	2430	2829	6.41e-120	438
16S_LMB_B_02_03_nt16-810_17_Stenotrophomonas_rhizophila	Ga0208226_1074044	86.99	392	47	4	179	568	390	1	6.41e-120	438
16S_LMB_B_02_03_nt16-810_17_Stenotrophomonas_rhizophila	Ga0208085_1031281	84.375	448	66	4	47	491	248	694	2.31e-119	436
16S_LMB_B_02_03_nt16-810_17_Stenotrophomonas_rhizophila	Ga0208464_112373	82.037	540	70	17	233	769	619	104	2.31e-119	436
16S_LMB_B_02_03_nt16-810_17_Stenotrophomonas_rhizophila	Ga0208590_1017535	86.5	400	48	4	1	400	428	821	8.29e-119	435
16S_LMB_B_02_03_nt16-810_17_Stenotrophomonas_rhizophila	Ga0208596_1148161	97.619	252	6	0	276	527	252	1	2.98e-118	433
16S_LMB_B_02_03_nt16-810_17_Stenotrophomonas_rhizophila	Ga0208223_1024700	91.909	309	23	2	43	350	496	803	1.07e-117	431
16S_LMB_B_02_03_nt16-810_17_Stenotrophomonas_rhizophila	Ga0214163_1015728	80.369	596	92	12	190	784	856	285	3.86e-117	429
16S_LMB_B_02_03_nt16-810_17_Stenotrophomonas_rhizophila	Ga0214168_1130251	83.439	471	66	9	304	769	1	464	3.86e-117	429
16S_LMB_B_02_03_nt16-810_17_Stenotrophomonas_rhizophila	Ga0214162_1008956	84.163	442	68	2	41	481	441	1	1.39e-116	427
16S_LMB_B_02_03_nt16-810_17_Stenotrophomonas_rhizophila	Ga0207941_1029971	84.318	440	63	5	347	784	757	322	1.39e-116	427
16S_LMB_B_02_03_nt16-810_17_Stenotrophomonas_rhizophila	Ga0208856_1019157	80.517	580	90	10	190	769	561	5	1.79e-115	424
16S_LMB_B_02_03_nt16-810_17_Stenotrophomonas_rhizophila	Ga0208224_1000260	83.516	455	72	3	331	784	9791	9339	1.79e-115	424
16S_LMB_B_02_03_nt16-810_17_Stenotrophomonas_rhizophila	Ga0208226_1013637	80.167	600	90	17	190	785	468	1042	1.79e-115	424
16S_LMB_B_02_03_nt16-810_17_Stenotrophomonas_rhizophila	Ga0208481_1003897	80.134	599	92	15	190	785	499	1073	1.79e-115	424
16S_LMB_B_02_03_nt16-810_17_Stenotrophomonas_rhizophila	Ga0208486_1001614	84.579	428	61	4	360	785	4208	3784	6.45e-115	422
16S_LMB_B_02_03_nt16-810_17_Stenotrophomonas_rhizophila	Ga0208482_1003230	80.067	597	89	18	193	785	2252	1682	8.35e-114	418
16S_LMB_B_02_03_nt16-810_17_Stenotrophomonas_rhizophila	Ga0208326_103940	80	600	91	17	190	785	785	1359	8.35e-114	418
16S_LMB_B_02_03_nt16-810_17_Stenotrophomonas_rhizophila	Ga0208052_114747	84.101	434	65	4	47	477	433	1	3e-113	416
16S_LMB_B_02_03_nt16-810_17_Stenotrophomonas_rhizophila	Ga0208719_1151778	89.571	326	34	0	179	504	326	1	1.08e-112	414
16S_LMB_B_02_03_nt16-810_17_Stenotrophomonas_rhizophila	Ga0208360_1068621	83.747	443	65	7	321	760	439	1	1.08e-112	414
16S_LMB_B_02_03_nt16-810_17_Stenotrophomonas_rhizophila	Ga0208228_1013652	84.634	423	57	8	366	785	1432	1015	1.08e-112	414
16S_LMB_B_02_03_nt16-810_17_Stenotrophomonas_rhizophila	Ga0208226_1071640	84.798	421	53	7	369	784	415	1	1.08e-112	414
16S_LMB_B_02_03_nt16-810_17_Stenotrophomonas_rhizophila	Ga0208854_1074762	87.5	360	43	2	179	537	13	371	1.08e-112	414
16S_LMB_B_02_03_nt16-810_17_Stenotrophomonas_rhizophila	Ga0208594_1010349	85.606	396	53	4	391	785	1056	664	1.08e-112	414
16S_LMB_B_02_03_nt16-810_17_Stenotrophomonas_rhizophila	Ga0208082_1016904	79.798	594	97	13	193	785	867	296	3.88e-112	412
16S_LMB_B_02_03_nt16-810_17_Stenotrophomonas_rhizophila	Ga0208227_1002365	79.798	594	97	13	193	785	3840	3269	3.88e-112	412
16S_LMB_B_02_03_nt16-810_17_Stenotrophomonas_rhizophila	Ga0208596_1002269	79.798	594	97	13	193	785	3833	3262	3.88e-112	412
16S_LMB_B_02_03_nt16-810_17_Stenotrophomonas_rhizophila	Ga0208086_1037688	80.944	551	78	17	219	766	1	527	3.88e-112	412
16S_LMB_B_02_03_nt16-810_17_Stenotrophomonas_rhizophila	Ga0208463_1001568	79.798	594	97	13	193	785	3840	3269	3.88e-112	412
16S_LMB_B_02_03_nt16-810_17_Stenotrophomonas_rhizophila	Ga0208592_1011849	79.798	594	97	13	193	785	775	204	3.88e-112	412
16S_LMB_B_02_03_nt16-810_17_Stenotrophomonas_rhizophila	Ga0207941_1036552	84.975	406	56	5	383	786	6	408	5.03e-111	409
16S_LMB_B_02_03_nt16-810_17_Stenotrophomonas_rhizophila	Ga0208085_1010831	85.287	401	53	6	1	400	1007	1402	5.03e-111	409
16S_LMB_B_02_03_nt16-810_17_Stenotrophomonas_rhizophila	Ga0208482_1005600	87.187	359	45	1	427	785	6	363	5.03e-111	409
16S_LMB_B_02_03_nt16-810_17_Stenotrophomonas_rhizophila	Ga0208052_112028	84.038	426	65	3	362	786	1	424	5.03e-111	409
16S_LMB_B_02_03_nt16-810_17_Stenotrophomonas_rhizophila	Ga0208200_104851	80.314	574	84	17	216	785	1104	556	5.03e-111	409
16S_LMB_B_02_03_nt16-810_17_Stenotrophomonas_rhizophila	Ga0214162_1010570	79.7	601	91	19	190	785	548	1122	1.81e-110	407
16S_LMB_B_02_03_nt16-810_17_Stenotrophomonas_rhizophila	Ga0208486_1008062	88.081	344	39	2	44	386	380	38	1.81e-110	407
16S_LMB_B_02_03_nt16-810_17_Stenotrophomonas_rhizophila	Ga0208222_1135646	86.096	374	52	0	117	490	374	1	2.34e-109	403
16S_LMB_B_02_03_nt16-810_17_Stenotrophomonas_rhizophila	Ga0208481_1023490	83.258	442	67	7	347	785	898	461	8.41e-109	401
16S_LMB_B_02_03_nt16-810_17_Stenotrophomonas_rhizophila	Ga0208718_1066672	79.725	582	92	16	206	785	658	101	3.02e-108	399
16S_LMB_B_02_03_nt16-810_17_Stenotrophomonas_rhizophila	Ga0208718_1063397	79.829	585	87	19	206	785	680	122	3.02e-108	399
16S_LMB_B_02_03_nt16-810_17_Stenotrophomonas_rhizophila	Ga0208235_1030765	85.53	387	50	6	1	386	399	18	3.02e-108	399
16S_LMB_B_02_03_nt16-810_17_Stenotrophomonas_rhizophila	Ga0208233_1028911	85.752	379	51	3	408	785	3	379	3.02e-108	399
16S_LMB_B_02_03_nt16-810_17_Stenotrophomonas_rhizophila	Ga0208202_1054093	86.667	360	47	1	427	786	9	367	3.02e-108	399
16S_LMB_B_02_03_nt16-810_17_Stenotrophomonas_rhizophila	Ga0208829_115506	85.53	387	50	6	1	386	197	578	3.02e-108	399
16S_LMB_B_02_03_nt16-810_17_Stenotrophomonas_rhizophila	Ga0207911_104201	87.179	351	44	1	434	784	1072	723	3.02e-108	399
16S_LMB_B_02_03_nt16-810_17_Stenotrophomonas_rhizophila	Ga0207941_1034082	81.346	520	68	19	251	766	1	495	1.09e-107	398
16S_LMB_B_02_03_nt16-810_17_Stenotrophomonas_rhizophila	Ga0207935_1002413	81.481	513	68	17	261	769	3812	3323	1.09e-107	398
16S_LMB_B_02_03_nt16-810_17_Stenotrophomonas_rhizophila	Ga0208358_1067366	86.63	359	47	1	427	785	505	148	3.91e-107	396
16S_LMB_B_02_03_nt16-810_17_Stenotrophomonas_rhizophila	Ga0208857_1122119	87.683	341	40	2	205	544	347	8	3.91e-107	396
16S_LMB_B_02_03_nt16-810_17_Stenotrophomonas_rhizophila	Ga0207939_1067318	87.5	344	40	3	427	769	20	361	3.91e-107	396
16S_LMB_B_02_03_nt16-810_17_Stenotrophomonas_rhizophila	Ga0208364_1065224	84.788	401	53	6	1	401	412	20	3.91e-107	396
16S_LMB_B_02_03_nt16-810_17_Stenotrophomonas_rhizophila	Ga0208200_119350	86.63	359	47	1	427	785	522	165	3.91e-107	396
16S_LMB_B_02_03_nt16-810_17_Stenotrophomonas_rhizophila	Ga0208723_1023477	80.251	557	81	17	233	785	8	539	1.41e-106	394
16S_LMB_B_02_03_nt16-810_17_Stenotrophomonas_rhizophila	Ga0208361_1079308	84.108	409	64	1	348	756	408	1	1.41e-106	394
16S_LMB_B_02_03_nt16-810_17_Stenotrophomonas_rhizophila	Ga0208857_1024698	86.389	360	48	1	427	786	982	624	1.41e-106	394
16S_LMB_B_02_03_nt16-810_17_Stenotrophomonas_rhizophila	Ga0208364_1095549	86.389	360	48	1	427	786	360	2	1.41e-106	394
16S_LMB_B_02_03_nt16-810_17_Stenotrophomonas_rhizophila	Ga0208233_1014505	86.895	351	45	1	434	784	1018	669	1.41e-106	394
16S_LMB_B_02_03_nt16-810_17_Stenotrophomonas_rhizophila	Ga0207936_1002356	80.251	557	80	18	233	785	8	538	1.41e-106	394
16S_LMB_B_02_03_nt16-810_17_Stenotrophomonas_rhizophila	Ga0208697_1011782	80.251	557	81	17	233	785	8	539	1.41e-106	394
16S_LMB_B_02_03_nt16-810_17_Stenotrophomonas_rhizophila	Ga0208483_1010815	80.251	557	81	17	233	785	8	539	1.41e-106	394
16S_LMB_B_02_03_nt16-810_17_Stenotrophomonas_rhizophila	Ga0207910_142279	84.275	407	58	6	338	742	1	403	1.41e-106	394
16S_LMB_B_02_03_nt16-810_17_Stenotrophomonas_rhizophila	Ga0208857_1145883	89.711	311	26	4	230	537	1	308	5.06e-106	392
16S_LMB_B_02_03_nt16-810_17_Stenotrophomonas_rhizophila	Ga0208223_1010961	89.836	305	31	0	46	350	305	1	5.06e-106	392
16S_LMB_B_02_03_nt16-810_17_Stenotrophomonas_rhizophila	Ga0208086_1051148	85.379	383	50	6	5	386	1	378	5.06e-106	392
16S_LMB_B_02_03_nt16-810_17_Stenotrophomonas_rhizophila	Ga0208201_111958	80.591	541	76	17	233	769	618	103	5.06e-106	392
16S_LMB_B_02_03_nt16-810_17_Stenotrophomonas_rhizophila	Ga0208598_1023615	85.526	380	47	6	1	380	372	1	1.82e-105	390
16S_LMB_B_02_03_nt16-810_17_Stenotrophomonas_rhizophila	Ga0207940_1092233	86.104	367	46	4	115	479	30	393	1.82e-105	390
16S_LMB_B_02_03_nt16-810_17_Stenotrophomonas_rhizophila	Ga0208485_1027159	80.108	558	79	20	233	785	8	538	6.55e-105	388
16S_LMB_B_02_03_nt16-810_17_Stenotrophomonas_rhizophila	Ga0208231_1020835	80.108	558	80	19	233	785	8	539	6.55e-105	388
16S_LMB_B_02_03_nt16-810_17_Stenotrophomonas_rhizophila	Ga0208233_1017972	80.108	558	79	20	233	785	8	538	6.55e-105	388
16S_LMB_B_02_03_nt16-810_17_Stenotrophomonas_rhizophila	Ga0208854_1008869	86.782	348	45	1	439	786	1775	1429	6.55e-105	388
16S_LMB_B_02_03_nt16-810_17_Stenotrophomonas_rhizophila	Ga0208593_1072079	87.353	340	41	2	179	517	38	376	6.55e-105	388
16S_LMB_B_02_03_nt16-810_17_Stenotrophomonas_rhizophila	Ga0208697_1018702	86.782	348	45	1	439	786	1	347	6.55e-105	388
16S_LMB_B_02_03_nt16-810_17_Stenotrophomonas_rhizophila	Ga0208592_1019227	80.108	558	79	20	233	785	8	538	6.55e-105	388
16S_LMB_B_02_03_nt16-810_17_Stenotrophomonas_rhizophila	Ga0208051_111004	86.782	348	45	1	439	786	719	373	6.55e-105	388
16S_LMB_B_02_03_nt16-810_17_Stenotrophomonas_rhizophila	Ga0208598_1008237	86.782	348	45	1	439	786	3	349	2.35e-104	387
16S_LMB_B_02_03_nt16-810_17_Stenotrophomonas_rhizophila	Ga0208226_1029559	80.22	546	81	17	224	766	1	522	2.35e-104	387
16S_LMB_B_02_03_nt16-810_17_Stenotrophomonas_rhizophila	Ga0208484_1018932	86.782	348	45	1	439	786	755	409	2.35e-104	387
16S_LMB_B_02_03_nt16-810_17_Stenotrophomonas_rhizophila	Ga0208364_1131835	89.068	311	32	2	228	537	1	310	8.47e-104	385
16S_LMB_B_02_03_nt16-810_17_Stenotrophomonas_rhizophila	Ga0208226_1040298	92	275	20	2	1	275	273	1	8.47e-104	385
16S_LMB_B_02_03_nt16-810_17_Stenotrophomonas_rhizophila	Ga0207934_1038601	85.833	360	50	1	427	786	25	383	3.05e-103	383
16S_LMB_B_02_03_nt16-810_17_Stenotrophomonas_rhizophila	Ga0208852_1027151	86.667	345	45	1	442	786	1	344	3.05e-103	383
16S_LMB_B_02_03_nt16-810_17_Stenotrophomonas_rhizophila	Ga0208224_1084576	87.059	340	42	2	179	517	21	359	3.05e-103	383
16S_LMB_B_02_03_nt16-810_17_Stenotrophomonas_rhizophila	Ga0208463_1002250	83.453	417	63	6	47	459	2857	3271	3.05e-103	383
16S_LMB_B_02_03_nt16-810_17_Stenotrophomonas_rhizophila	Ga0208051_112552	79.856	556	85	15	233	785	8	539	3.05e-103	383
16S_LMB_B_02_03_nt16-810_17_Stenotrophomonas_rhizophila	Ga0208486_1002240	87.651	332	36	5	440	769	6	334	1.1e-102	381
16S_LMB_B_02_03_nt16-810_17_Stenotrophomonas_rhizophila	Ga0208591_1036226	85.754	358	50	1	427	784	521	165	3.94e-102	379
16S_LMB_B_02_03_nt16-810_17_Stenotrophomonas_rhizophila	Ga0207909_1065098	80.189	530	82	13	257	785	531	24	1.42e-101	377
16S_LMB_B_02_03_nt16-810_17_Stenotrophomonas_rhizophila	Ga0208229_1007075	85.994	357	44	4	1	357	351	1	1.42e-101	377
16S_LMB_B_02_03_nt16-810_17_Stenotrophomonas_rhizophila	Ga0208597_1066675	86.207	348	47	1	439	786	641	295	1.42e-101	377
16S_LMB_B_02_03_nt16-810_17_Stenotrophomonas_rhizophila	Ga0208595_1017245	85.833	360	45	5	44	400	387	31	1.42e-101	377
16S_LMB_B_02_03_nt16-810_17_Stenotrophomonas_rhizophila	Ga0208234_1014209	89.796	294	30	0	46	339	294	1	1.42e-101	377
16S_LMB_B_02_03_nt16-810_17_Stenotrophomonas_rhizophila	Ga0208593_1002954	85.556	360	51	1	427	786	2241	1883	1.42e-101	377
16S_LMB_B_02_03_nt16-810_17_Stenotrophomonas_rhizophila	Ga0208829_146189	87.926	323	35	4	179	499	15	335	1.42e-101	377
16S_LMB_B_02_03_nt16-810_17_Stenotrophomonas_rhizophila	Ga0208358_1017067	83.092	414	68	2	47	459	861	1273	5.1e-101	375
16S_LMB_B_02_03_nt16-810_17_Stenotrophomonas_rhizophila	Ga0208202_1062004	86.337	344	46	1	427	770	45	387	5.1e-101	375
16S_LMB_B_02_03_nt16-810_17_Stenotrophomonas_rhizophila	Ga0208050_1034270	87.126	334	39	3	44	375	332	1	5.1e-101	375
16S_LMB_B_02_03_nt16-810_17_Stenotrophomonas_rhizophila	Ga0208200_142915	86.51	341	45	1	445	785	2	341	5.1e-101	375
16S_LMB_B_02_03_nt16-810_17_Stenotrophomonas_rhizophila	Ga0208222_1141447	86.297	343	46	1	427	769	342	1	1.83e-100	374
16S_LMB_B_02_03_nt16-810_17_Stenotrophomonas_rhizophila	Ga0208600_1039531	80.915	503	69	17	270	769	723	245	1.83e-100	374
16S_LMB_B_02_03_nt16-810_17_Stenotrophomonas_rhizophila	Ga0208364_1006626	86.471	340	45	1	445	784	2	340	1.83e-100	374
16S_LMB_B_02_03_nt16-810_17_Stenotrophomonas_rhizophila	Ga0208222_1032524	85.92	348	48	1	439	786	970	624	6.59e-100	372
16S_LMB_B_02_03_nt16-810_17_Stenotrophomonas_rhizophila	Ga0208082_1050998	86.087	345	47	1	442	786	715	372	6.59e-100	372
16S_LMB_B_02_03_nt16-810_17_Stenotrophomonas_rhizophila	Ga0208089_1084953	89.761	293	27	3	494	785	2	292	6.59e-100	372
16S_LMB_B_02_03_nt16-810_17_Stenotrophomonas_rhizophila	Ga0208487_1116095	90.175	285	28	0	43	327	7	291	6.59e-100	372
16S_LMB_B_02_03_nt16-810_17_Stenotrophomonas_rhizophila	Ga0208482_1074166	84.949	392	32	10	185	575	9	374	6.59e-100	372
16S_LMB_B_02_03_nt16-810_17_Stenotrophomonas_rhizophila	Ga0208463_1001982	86.087	345	47	1	442	786	3570	3227	6.59e-100	372
16S_LMB_B_02_03_nt16-810_17_Stenotrophomonas_rhizophila	Ga0214168_1147908	86.35	337	45	1	448	784	1	336	8.53e-99	368
16S_LMB_B_02_03_nt16-810_17_Stenotrophomonas_rhizophila	Ga0208719_1098325	86.707	331	43	1	439	769	3	332	8.53e-99	368
16S_LMB_B_02_03_nt16-810_17_Stenotrophomonas_rhizophila	Ga0208231_1130202	86.35	337	45	1	445	781	336	1	8.53e-99	368
16S_LMB_B_02_03_nt16-810_17_Stenotrophomonas_rhizophila	Ga0208089_1021192	86.35	337	45	1	448	784	1	336	8.53e-99	368
16S_LMB_B_02_03_nt16-810_17_Stenotrophomonas_rhizophila	Ga0208223_1033757	86.35	337	45	1	448	784	1	336	8.53e-99	368
16S_LMB_B_02_03_nt16-810_17_Stenotrophomonas_rhizophila	Ga0208223_1000698	78.902	583	91	13	190	769	2375	2928	8.53e-99	368
16S_LMB_B_02_03_nt16-810_17_Stenotrophomonas_rhizophila	Ga0208590_1010410	85.393	356	50	2	47	400	405	50	8.53e-99	368
16S_LMB_B_02_03_nt16-810_17_Stenotrophomonas_rhizophila	Ga0208085_1077404	86.095	338	46	1	427	764	337	1	1.1e-97	364
16S_LMB_B_02_03_nt16-810_17_Stenotrophomonas_rhizophila	Ga0208085_1021624	91.667	264	20	2	1	264	631	892	1.1e-97	364
16S_LMB_B_02_03_nt16-810_17_Stenotrophomonas_rhizophila	Ga0214168_1051310	85.673	349	44	5	41	386	616	961	3.97e-97	363
16S_LMB_B_02_03_nt16-810_17_Stenotrophomonas_rhizophila	Ga0208597_1005601	79.961	519	81	13	268	785	3765	3269	3.97e-97	363
16S_LMB_B_02_03_nt16-810_17_Stenotrophomonas_rhizophila	Ga0208358_1035469	85.591	347	47	3	439	784	776	432	3.97e-97	363
16S_LMB_B_02_03_nt16-810_17_Stenotrophomonas_rhizophila	Ga0208233_1043403	85.591	347	47	3	439	784	538	194	3.97e-97	363
16S_LMB_B_02_03_nt16-810_17_Stenotrophomonas_rhizophila	Ga0208232_1009534	85.591	347	47	3	439	784	1	345	3.97e-97	363
16S_LMB_B_02_03_nt16-810_17_Stenotrophomonas_rhizophila	Ga0208229_1066091	85.507	345	49	1	442	786	490	147	1.43e-96	361
16S_LMB_B_02_03_nt16-810_17_Stenotrophomonas_rhizophila	Ga0208464_114524	86.136	339	41	4	1	339	235	567	1.43e-96	361
16S_LMB_B_02_03_nt16-810_17_Stenotrophomonas_rhizophila	Ga0214168_1040359	81.716	443	67	13	347	782	10	445	5.13e-96	359
16S_LMB_B_02_03_nt16-810_17_Stenotrophomonas_rhizophila	Ga0208855_1053172	84.831	356	54	0	47	402	375	20	5.13e-96	359
16S_LMB_B_02_03_nt16-810_17_Stenotrophomonas_rhizophila	Ga0208484_1021324	85.345	348	48	3	439	785	702	357	5.13e-96	359
16S_LMB_B_02_03_nt16-810_17_Stenotrophomonas_rhizophila	Ga0208463_1041381	85.507	345	47	3	442	785	482	140	5.13e-96	359
16S_LMB_B_02_03_nt16-810_17_Stenotrophomonas_rhizophila	Ga0208221_1192286	86.145	332	43	3	439	769	1	330	1.85e-95	357
16S_LMB_B_02_03_nt16-810_17_Stenotrophomonas_rhizophila	Ga0208364_1055680	84.573	363	52	3	41	401	127	487	1.85e-95	357
16S_LMB_B_02_03_nt16-810_17_Stenotrophomonas_rhizophila	Ga0208202_1088156	86.834	319	41	1	451	769	322	5	1.85e-95	357
16S_LMB_B_02_03_nt16-810_17_Stenotrophomonas_rhizophila	Ga0208231_1168660	88.927	289	31	1	204	492	288	1	6.64e-95	355
16S_LMB_B_02_03_nt16-810_17_Stenotrophomonas_rhizophila	Ga0208598_1134909	87.46	311	34	5	451	759	1	308	2.39e-94	353
16S_LMB_B_02_03_nt16-810_17_Stenotrophomonas_rhizophila	Ga0208362_1178677	89.199	287	25	4	233	516	3	286	2.39e-94	353
16S_LMB_B_02_03_nt16-810_17_Stenotrophomonas_rhizophila	Ga0207937_1043265	86.061	330	45	1	456	785	638	310	2.39e-94	353
16S_LMB_B_02_03_nt16-810_17_Stenotrophomonas_rhizophila	Ga0208359_1141668	86.378	323	44	0	125	447	1	323	2.39e-94	353
16S_LMB_B_02_03_nt16-810_17_Stenotrophomonas_rhizophila	Ga0208598_1062354	84.746	354	49	4	439	790	479	129	8.59e-94	351
16S_LMB_B_02_03_nt16-810_17_Stenotrophomonas_rhizophila	Ga0208482_1062843	85.928	334	41	4	1	334	112	439	8.59e-94	351
16S_LMB_B_02_03_nt16-810_17_Stenotrophomonas_rhizophila	Ga0214168_1159175	84.401	359	53	3	427	784	442	86	3.09e-93	350
16S_LMB_B_02_03_nt16-810_17_Stenotrophomonas_rhizophila	Ga0208723_1043177	86.239	327	39	4	1	327	317	637	3.09e-93	350
16S_LMB_B_02_03_nt16-810_17_Stenotrophomonas_rhizophila	Ga0207940_1011293	84.637	358	47	6	1	358	350	1	3.09e-93	350
16S_LMB_B_02_03_nt16-810_17_Stenotrophomonas_rhizophila	Ga0208228_1011932	85.933	327	46	0	47	373	327	1	3.09e-93	350
16S_LMB_B_02_03_nt16-810_17_Stenotrophomonas_rhizophila	Ga0208087_1012392	85.586	333	48	0	47	379	872	1204	3.09e-93	350
16S_LMB_B_02_03_nt16-810_17_Stenotrophomonas_rhizophila	Ga0208463_1103350	88.621	290	29	3	235	522	288	1	3.09e-93	350
16S_LMB_B_02_03_nt16-810_17_Stenotrophomonas_rhizophila	Ga0208719_1200094	86.624	314	41	1	439	752	313	1	1.11e-92	348
16S_LMB_B_02_03_nt16-810_17_Stenotrophomonas_rhizophila	Ga0208358_1014747	84.77	348	50	3	439	785	1412	1067	1.11e-92	348
16S_LMB_B_02_03_nt16-810_17_Stenotrophomonas_rhizophila	Ga0214168_1156001	86.025	322	44	1	464	785	1	321	4e-92	346
16S_LMB_B_02_03_nt16-810_17_Stenotrophomonas_rhizophila	Ga0208222_1071646	82.178	404	70	2	46	448	185	587	4e-92	346
16S_LMB_B_02_03_nt16-810_17_Stenotrophomonas_rhizophila	Ga0207938_1022939	86.154	325	39	4	1	325	321	3	4e-92	346
16S_LMB_B_02_03_nt16-810_17_Stenotrophomonas_rhizophila	Ga0208721_1048498	86.154	325	39	4	1	325	319	1	4e-92	346
16S_LMB_B_02_03_nt16-810_17_Stenotrophomonas_rhizophila	Ga0208854_1045536	85.044	341	50	1	445	785	1	340	4e-92	346
16S_LMB_B_02_03_nt16-810_17_Stenotrophomonas_rhizophila	Ga0207935_1077564	86.154	325	39	4	1	325	42	360	4e-92	346
16S_LMB_B_02_03_nt16-810_17_Stenotrophomonas_rhizophila	Ga0208234_1084097	87.055	309	35	5	463	769	1	306	1.44e-91	344
16S_LMB_B_02_03_nt16-810_17_Stenotrophomonas_rhizophila	Ga0208360_1022101	86.164	318	42	2	41	357	532	848	5.17e-91	342
16S_LMB_B_02_03_nt16-810_17_Stenotrophomonas_rhizophila	Ga0207939_1098529	85.846	325	43	2	26	350	11	332	5.17e-91	342
16S_LMB_B_02_03_nt16-810_17_Stenotrophomonas_rhizophila	Ga0208858_1015168	84.638	345	48	5	427	769	371	712	1.86e-90	340
16S_LMB_B_02_03_nt16-810_17_Stenotrophomonas_rhizophila	Ga0208858_1015168	86.667	195	26	0	185	379	154	348	3.27e-53	217
16S_LMB_B_02_03_nt16-810_17_Stenotrophomonas_rhizophila	Ga0208463_1082557	85.627	327	43	4	248	572	1	325	1.86e-90	340
16S_LMB_B_02_03_nt16-810_17_Stenotrophomonas_rhizophila	Ga0208053_1090217	83.747	363	51	8	427	786	26	383	6.69e-90	339
16S_LMB_B_02_03_nt16-810_17_Stenotrophomonas_rhizophila	Ga0208855_1112797	85.241	332	45	3	47	376	330	1	6.69e-90	339
16S_LMB_B_02_03_nt16-810_17_Stenotrophomonas_rhizophila	Ga0208091_1109367	89.051	274	29	1	245	518	1	273	6.69e-90	339
16S_LMB_B_02_03_nt16-810_17_Stenotrophomonas_rhizophila	Ga0208363_1006926	85.627	327	41	4	1	327	1332	1652	6.69e-90	339
16S_LMB_B_02_03_nt16-810_17_Stenotrophomonas_rhizophila	Ga0208718_1111417	80.167	479	70	12	293	769	1	456	2.41e-89	337
16S_LMB_B_02_03_nt16-810_17_Stenotrophomonas_rhizophila	Ga0208719_1206459	86.364	308	41	1	445	752	1	307	2.41e-89	337
16S_LMB_B_02_03_nt16-810_17_Stenotrophomonas_rhizophila	Ga0208486_1047092	84.94	332	49	1	455	786	1	331	2.41e-89	337
16S_LMB_B_02_03_nt16-810_17_Stenotrophomonas_rhizophila	Ga0207940_1019310	85.938	320	39	4	1	320	810	1123	2.41e-89	337
16S_LMB_B_02_03_nt16-810_17_Stenotrophomonas_rhizophila	Ga0208223_1100172	86.799	303	37	3	462	763	301	1	2.41e-89	337
16S_LMB_B_02_03_nt16-810_17_Stenotrophomonas_rhizophila	Ga0208223_1015021	86.408	309	40	2	47	353	841	1149	2.41e-89	337
16S_LMB_B_02_03_nt16-810_17_Stenotrophomonas_rhizophila	Ga0208222_1223632	87.847	288	31	2	189	474	2	287	8.65e-89	335
16S_LMB_B_02_03_nt16-810_17_Stenotrophomonas_rhizophila	Ga0208719_1098322	80.426	470	65	17	303	769	487	42	8.65e-89	335
16S_LMB_B_02_03_nt16-810_17_Stenotrophomonas_rhizophila	Ga0208086_1026004	85.538	325	41	4	1	325	320	2	8.65e-89	335
16S_LMB_B_02_03_nt16-810_17_Stenotrophomonas_rhizophila	Ga0208221_1103893	83.243	370	52	10	427	792	442	79	3.11e-88	333
16S_LMB_B_02_03_nt16-810_17_Stenotrophomonas_rhizophila	Ga0208598_1092802	84	350	49	7	423	769	374	29	1.12e-87	331
16S_LMB_B_02_03_nt16-810_17_Stenotrophomonas_rhizophila	Ga0208481_1013314	85.312	320	46	1	467	786	1	319	1.12e-87	331
16S_LMB_B_02_03_nt16-810_17_Stenotrophomonas_rhizophila	Ga0208202_1111551	87.676	284	35	0	195	478	1	284	1.12e-87	331
16S_LMB_B_02_03_nt16-810_17_Stenotrophomonas_rhizophila	Ga0208230_1011946	85.015	327	47	2	47	371	327	1	1.12e-87	331
16S_LMB_B_02_03_nt16-810_17_Stenotrophomonas_rhizophila	Ga0208089_1039988	84.273	337	52	1	448	784	634	299	4.02e-87	329
16S_LMB_B_02_03_nt16-810_17_Stenotrophomonas_rhizophila	Ga0208223_1033722	84.273	337	52	1	448	784	641	306	4.02e-87	329
16S_LMB_B_02_03_nt16-810_17_Stenotrophomonas_rhizophila	Ga0208054_139953	85.266	319	46	1	427	745	318	1	4.02e-87	329
16S_LMB_B_02_03_nt16-810_17_Stenotrophomonas_rhizophila	Ga0208225_1046748	83.427	356	56	3	427	781	63	416	1.45e-86	327
16S_LMB_B_02_03_nt16-810_17_Stenotrophomonas_rhizophila	Ga0207934_1208870	85.397	315	43	3	439	752	313	1	5.21e-86	326
16S_LMB_B_02_03_nt16-810_17_Stenotrophomonas_rhizophila	Ga0208852_1091117	94.009	217	9	4	1	216	214	1	5.21e-86	326
16S_LMB_B_02_03_nt16-810_17_Stenotrophomonas_rhizophila	Ga0208481_1031854	83.056	360	58	3	427	785	609	252	5.21e-86	326
16S_LMB_B_02_03_nt16-810_17_Stenotrophomonas_rhizophila	Ga0208593_1028083	83.573	347	55	2	427	773	539	195	5.21e-86	326
16S_LMB_B_02_03_nt16-810_17_Stenotrophomonas_rhizophila	Ga0208593_1028083	93.478	92	6	0	297	388	644	553	2.62e-29	137
16S_LMB_B_02_03_nt16-810_17_Stenotrophomonas_rhizophila	Ga0214168_1023563	85.806	310	38	4	1	310	1372	1675	1.87e-85	324
16S_LMB_B_02_03_nt16-810_17_Stenotrophomonas_rhizophila	Ga0208231_1051611	83.824	340	54	1	445	784	632	294	1.87e-85	324
16S_LMB_B_02_03_nt16-810_17_Stenotrophomonas_rhizophila	Ga0207941_1008585	83.768	345	51	5	427	769	1239	1580	1.87e-85	324
16S_LMB_B_02_03_nt16-810_17_Stenotrophomonas_rhizophila	Ga0207939_1065410	83.815	346	49	7	427	769	9	350	1.87e-85	324
16S_LMB_B_02_03_nt16-810_17_Stenotrophomonas_rhizophila	Ga0208853_1007390	85.761	309	38	4	1	309	303	1	6.73e-85	322
16S_LMB_B_02_03_nt16-810_17_Stenotrophomonas_rhizophila	Ga0208091_1080080	86.047	301	40	2	283	582	1	300	6.73e-85	322
16S_LMB_B_02_03_nt16-810_17_Stenotrophomonas_rhizophila	Ga0208053_1052995	82.778	360	59	3	427	785	33	390	2.42e-84	320
16S_LMB_B_02_03_nt16-810_17_Stenotrophomonas_rhizophila	Ga0208221_1041520	82.778	360	59	3	427	785	58	415	2.42e-84	320
16S_LMB_B_02_03_nt16-810_17_Stenotrophomonas_rhizophila	Ga0208082_1166127	85.256	312	43	3	442	752	310	1	2.42e-84	320
16S_LMB_B_02_03_nt16-810_17_Stenotrophomonas_rhizophila	Ga0208852_1165354	85.256	312	43	3	442	752	310	1	2.42e-84	320
16S_LMB_B_02_03_nt16-810_17_Stenotrophomonas_rhizophila	Ga0208595_1033915	82.778	360	59	3	427	785	720	363	2.42e-84	320
16S_LMB_B_02_03_nt16-810_17_Stenotrophomonas_rhizophila	Ga0208601_1115109	85.127	316	42	5	440	753	28	340	2.42e-84	320
16S_LMB_B_02_03_nt16-810_17_Stenotrophomonas_rhizophila	Ga0208487_1154146	89.189	259	25	3	480	737	1	257	2.42e-84	320
LM_B_1_16_5-7-19_36_Stenotrophomonas_maltophila	Ga0208226_1004723	85.809	902	113	12	4	900	1477	586	0	946
LM_B_1_16_5-7-19_36_Stenotrophomonas_maltophila	Ga0208085_1032953	92.958	639	45	0	262	900	1	639	0	935
LM_B_1_16_5-7-19_36_Stenotrophomonas_maltophila	Ga0208362_1001881	85.271	903	120	12	4	900	1082	187	0	922
LM_B_1_16_5-7-19_36_Stenotrophomonas_maltophila	Ga0208327_1000828	85.05	903	122	12	4	900	3979	3084	0	911
LM_B_1_16_5-7-19_36_Stenotrophomonas_maltophila	Ga0208091_1000917	85.017	901	122	12	4	900	316	1207	0	907
LM_B_1_16_5-7-19_36_Stenotrophomonas_maltophila	Ga0208483_1009959	85.261	882	116	12	4	881	296	1167	0	900
LM_B_1_16_5-7-19_36_Stenotrophomonas_maltophila	Ga0208485_1022256	84.956	904	109	24	7	900	232	1118	0	894
LM_B_1_16_5-7-19_36_Stenotrophomonas_maltophila	Ga0207942_1002932	84.735	904	118	17	4	900	345	1235	0	891
LM_B_1_16_5-7-19_36_Stenotrophomonas_maltophila	Ga0207937_1002689	84.735	904	118	17	4	900	1734	844	0	891
LM_B_1_16_5-7-19_36_Stenotrophomonas_maltophila	Ga0207939_1005530	84.735	904	118	17	4	900	1465	575	0	891
LM_B_1_16_5-7-19_36_Stenotrophomonas_maltophila	Ga0208235_1001770	84.735	904	118	17	4	900	3147	2257	0	891
LM_B_1_16_5-7-19_36_Stenotrophomonas_maltophila	Ga0208829_103757	84.735	904	118	17	4	900	900	10	0	891
LM_B_1_16_5-7-19_36_Stenotrophomonas_maltophila	Ga0208597_1008679	84.59	902	126	10	4	900	1870	2763	0	887
LM_B_1_16_5-7-19_36_Stenotrophomonas_maltophila	Ga0208600_1004644	84.59	902	126	10	4	900	1489	596	0	887
LM_B_1_16_5-7-19_36_Stenotrophomonas_maltophila	Ga0208722_1007475	84.59	902	126	10	4	900	1209	2102	0	887
LM_B_1_16_5-7-19_36_Stenotrophomonas_maltophila	Ga0208481_1001221	84.573	901	126	12	4	900	5854	6745	0	885
LM_B_1_16_5-7-19_36_Stenotrophomonas_maltophila	Ga0207910_103568	84.513	904	120	17	4	900	1014	124	0	880
LM_B_1_16_5-7-19_36_Stenotrophomonas_maltophila	Ga0208485_1000790	84.368	902	130	10	4	900	5053	5948	0	878
LM_B_1_16_5-7-19_36_Stenotrophomonas_maltophila	Ga0207909_1000982	84.368	902	130	10	4	900	4509	3614	0	878
LM_B_1_16_5-7-19_36_Stenotrophomonas_maltophila	Ga0208718_1000445	84.368	902	130	10	4	900	6505	5610	0	878
LM_B_1_16_5-7-19_36_Stenotrophomonas_maltophila	Ga0207934_1000903	84.368	902	130	10	4	900	4029	3134	0	878
LM_B_1_16_5-7-19_36_Stenotrophomonas_maltophila	Ga0207940_1003943	84.368	902	130	10	4	900	1389	494	0	878
LM_B_1_16_5-7-19_36_Stenotrophomonas_maltophila	Ga0208853_1001271	84.368	902	130	10	4	900	2475	3370	0	878
LM_B_1_16_5-7-19_36_Stenotrophomonas_maltophila	Ga0208228_1002911	84.368	902	130	10	4	900	2105	1210	0	878
LM_B_1_16_5-7-19_36_Stenotrophomonas_maltophila	Ga0208601_1002746	84.368	902	130	10	4	900	1440	545	0	878
LM_B_1_16_5-7-19_36_Stenotrophomonas_maltophila	Ga0208487_1000834	84.368	902	130	10	4	900	2275	3170	0	878
LM_B_1_16_5-7-19_36_Stenotrophomonas_maltophila	Ga0208858_1000814	84.368	902	130	10	4	900	955	1850	0	878
LM_B_1_16_5-7-19_36_Stenotrophomonas_maltophila	Ga0208234_1000932	84.368	902	130	10	4	900	1045	150	0	878
LM_B_1_16_5-7-19_36_Stenotrophomonas_maltophila	Ga0208051_103348	84.368	902	130	10	4	900	1503	608	0	878
LM_B_1_16_5-7-19_36_Stenotrophomonas_maltophila	Ga0208465_1005629	84.333	900	132	8	4	900	1433	540	0	876
LM_B_1_16_5-7-19_36_Stenotrophomonas_maltophila	Ga0207941_1001776	84.257	902	131	10	4	900	3948	3053	0	872
LM_B_1_16_5-7-19_36_Stenotrophomonas_maltophila	Ga0208483_1001016	84.257	902	131	10	4	900	4100	4995	0	872
LM_B_1_16_5-7-19_36_Stenotrophomonas_maltophila	Ga0208359_1020636	85.211	852	116	8	53	900	201	1046	0	869
LM_B_1_16_5-7-19_36_Stenotrophomonas_maltophila	Ga0208592_1007006	85.111	853	114	10	53	900	1484	640	0	863
LM_B_1_16_5-7-19_36_Stenotrophomonas_maltophila	Ga0208598_1025763	86.341	798	94	11	110	900	2	791	0	859
LM_B_1_16_5-7-19_36_Stenotrophomonas_maltophila	Ga0208596_1001309	84.076	898	127	13	7	900	6577	5692	0	856
LM_B_1_16_5-7-19_36_Stenotrophomonas_maltophila	Ga0208049_102884	84.329	887	122	16	20	900	1485	610	0	856
LM_B_1_16_5-7-19_36_Stenotrophomonas_maltophila	Ga0208465_1005085	83.964	898	128	13	7	900	426	1311	0	850
LM_B_1_16_5-7-19_36_Stenotrophomonas_maltophila	Ga0208360_1001132	83.982	899	126	15	7	900	2386	1501	0	850
LM_B_1_16_5-7-19_36_Stenotrophomonas_maltophila	Ga0208202_1000975	83.982	899	126	15	7	900	1504	2389	0	850
LM_B_1_16_5-7-19_36_Stenotrophomonas_maltophila	Ga0214168_1005983	84.795	855	116	13	52	900	3853	3007	0	848
LM_B_1_16_5-7-19_36_Stenotrophomonas_maltophila	Ga0208485_1007441	84.724	851	122	3	53	900	1232	2077	0	848
LM_B_1_16_5-7-19_36_Stenotrophomonas_maltophila	Ga0208856_1002896	84.732	858	117	13	49	900	322	1171	0	848
LM_B_1_16_5-7-19_36_Stenotrophomonas_maltophila	Ga0208089_1003224	84.732	858	117	13	49	900	322	1171	0	848
LM_B_1_16_5-7-19_36_Stenotrophomonas_maltophila	Ga0208857_1005685	84.732	858	117	13	49	900	530	1379	0	848
LM_B_1_16_5-7-19_36_Stenotrophomonas_maltophila	Ga0208596_1003053	83.796	901	135	11	4	900	1796	903	0	848
LM_B_1_16_5-7-19_36_Stenotrophomonas_maltophila	Ga0208601_1000611	84.795	855	116	13	52	900	3857	3011	0	848
LM_B_1_16_5-7-19_36_Stenotrophomonas_maltophila	Ga0208487_1001068	84.795	855	116	13	52	900	3853	3007	0	848
LM_B_1_16_5-7-19_36_Stenotrophomonas_maltophila	Ga0208858_1000720	84.732	858	117	13	49	900	222	1071	0	848
LM_B_1_16_5-7-19_36_Stenotrophomonas_maltophila	Ga0208229_1015214	83.853	898	129	13	7	900	996	111	0	845
LM_B_1_16_5-7-19_36_Stenotrophomonas_maltophila	Ga0207940_1012833	84.678	855	117	13	49	897	626	1472	0	843
LM_B_1_16_5-7-19_36_Stenotrophomonas_maltophila	Ga0208598_1001509	83.742	898	130	13	7	900	521	1406	0	839
LM_B_1_16_5-7-19_36_Stenotrophomonas_maltophila	Ga0208083_1010740	84.507	852	124	6	53	900	1752	905	0	839
LM_B_1_16_5-7-19_36_Stenotrophomonas_maltophila	Ga0208361_1001498	83.76	899	128	15	7	900	4421	3536	0	839
LM_B_1_16_5-7-19_36_Stenotrophomonas_maltophila	Ga0208088_1006375	84.353	850	131	1	51	900	1735	888	0	835
LM_B_1_16_5-7-19_36_Stenotrophomonas_maltophila	Ga0208463_1006332	83.628	904	126	18	4	900	894	6	0	833
LM_B_1_16_5-7-19_36_Stenotrophomonas_maltophila	Ga0207940_1000245	84.316	848	131	1	53	900	18254	19099	0	832
LM_B_1_16_5-7-19_36_Stenotrophomonas_maltophila	Ga0208359_1002553	84.316	848	131	1	53	900	1135	290	0	832
LM_B_1_16_5-7-19_36_Stenotrophomonas_maltophila	Ga0208601_1001733	84.316	848	131	1	53	900	1746	2591	0	832
LM_B_1_16_5-7-19_36_Stenotrophomonas_maltophila	Ga0208363_1000644	84.316	848	131	1	53	900	1549	704	0	832
LM_B_1_16_5-7-19_36_Stenotrophomonas_maltophila	Ga0208084_1009091	86.14	772	102	5	4	774	771	4	0	832
LM_B_1_16_5-7-19_36_Stenotrophomonas_maltophila	Ga0208856_1001082	83.536	905	128	17	4	900	3990	3099	0	830
LM_B_1_16_5-7-19_36_Stenotrophomonas_maltophila	Ga0208090_1000796	83.536	905	128	17	4	900	1694	2585	0	830
LM_B_1_16_5-7-19_36_Stenotrophomonas_maltophila	Ga0208597_1021542	83.536	905	126	21	4	900	921	32	0	828
LM_B_1_16_5-7-19_36_Stenotrophomonas_maltophila	Ga0208595_1015932	84.346	856	118	9	53	900	98	945	0	828
LM_B_1_16_5-7-19_36_Stenotrophomonas_maltophila	Ga0207936_1002466	84.272	852	126	5	53	900	2319	1472	0	828
LM_B_1_16_5-7-19_36_Stenotrophomonas_maltophila	Ga0208363_1005048	83.554	906	124	23	4	900	1534	645	0	828
LM_B_1_16_5-7-19_36_Stenotrophomonas_maltophila	Ga0207910_101321	84.272	852	126	5	53	900	114	961	0	828
LM_B_1_16_5-7-19_36_Stenotrophomonas_maltophila	Ga0214168_1014548	84.198	848	132	1	53	900	2239	1394	0	826
LM_B_1_16_5-7-19_36_Stenotrophomonas_maltophila	Ga0208053_1003546	84.198	848	132	1	53	900	2084	2929	0	826
LM_B_1_16_5-7-19_36_Stenotrophomonas_maltophila	Ga0207909_1005829	84.254	851	126	4	53	900	880	1725	0	826
LM_B_1_16_5-7-19_36_Stenotrophomonas_maltophila	Ga0208856_1000412	84.198	848	132	1	53	900	14632	15477	0	826
LM_B_1_16_5-7-19_36_Stenotrophomonas_maltophila	Ga0207938_1007887	84.198	848	132	1	53	900	1736	891	0	826
LM_B_1_16_5-7-19_36_Stenotrophomonas_maltophila	Ga0208221_1010486	84.229	856	119	9	53	900	155	1002	0	822
LM_B_1_16_5-7-19_36_Stenotrophomonas_maltophila	Ga0208225_1007408	83.444	906	125	23	4	900	575	1464	0	822
LM_B_1_16_5-7-19_36_Stenotrophomonas_maltophila	Ga0208829_101793	84.155	852	127	5	53	900	291	1138	0	822
LM_B_1_16_5-7-19_36_Stenotrophomonas_maltophila	Ga0208722_1016117	85.48	792	103	11	4	791	790	7	0	819
LM_B_1_16_5-7-19_36_Stenotrophomonas_maltophila	Ga0208723_1006139	84.112	856	120	9	53	900	978	131	0	817
LM_B_1_16_5-7-19_36_Stenotrophomonas_maltophila	Ga0208327_1003665	84.094	855	122	8	53	900	1262	2109	0	817
LM_B_1_16_5-7-19_36_Stenotrophomonas_maltophila	Ga0208054_105604	84.094	855	122	8	53	900	131	978	0	817
LM_B_1_16_5-7-19_36_Stenotrophomonas_maltophila	Ga0214163_1026274	84.099	849	121	8	53	895	858	1698	0	811
LM_B_1_16_5-7-19_36_Stenotrophomonas_maltophila	Ga0208723_1010447	85.422	782	108	5	121	900	23	800	0	811
LM_B_1_16_5-7-19_36_Stenotrophomonas_maltophila	Ga0208227_1008180	83.977	855	123	9	53	900	1088	1935	0	811
LM_B_1_16_5-7-19_36_Stenotrophomonas_maltophila	Ga0214162_1004567	83.92	852	127	5	53	900	1013	1858	0	809
LM_B_1_16_5-7-19_36_Stenotrophomonas_maltophila	Ga0208463_1011628	83.056	903	134	14	4	900	161	1050	0	806
LM_B_1_16_5-7-19_36_Stenotrophomonas_maltophila	Ga0208720_1005496	83.765	850	132	6	53	900	1163	318	0	804
LM_B_1_16_5-7-19_36_Stenotrophomonas_maltophila	Ga0208858_1024889	84.425	809	124	1	92	900	5	811	0	798
LM_B_1_16_5-7-19_36_Stenotrophomonas_maltophila	Ga0208050_1009762	84.263	807	121	5	96	900	7	809	0	785
LM_B_1_16_5-7-19_36_Stenotrophomonas_maltophila	Ga0208052_103614	83.875	831	121	10	4	829	524	1346	0	784
LM_B_1_16_5-7-19_36_Stenotrophomonas_maltophila	Ga0207418_101808	84.645	788	114	7	4	788	784	1	0	782
LM_B_1_16_5-7-19_36_Stenotrophomonas_maltophila	Ga0208599_1002862	84.923	776	103	14	4	774	767	1	0	776
LM_B_1_16_5-7-19_36_Stenotrophomonas_maltophila	Ga0208857_1002135	84.411	789	116	7	4	789	2549	3333	0	773
LM_B_1_16_5-7-19_36_Stenotrophomonas_maltophila	Ga0207935_1008179	84.755	774	111	7	4	774	774	5	0	773
LM_B_1_16_5-7-19_36_Stenotrophomonas_maltophila	Ga0208054_104382	84.794	776	104	14	4	774	425	1191	0	771
LM_B_1_16_5-7-19_36_Stenotrophomonas_maltophila	Ga0214163_1009687	84.625	774	112	7	4	774	770	1	0	767
LM_B_1_16_5-7-19_36_Stenotrophomonas_maltophila	Ga0208723_1003261	84.625	774	112	7	4	774	770	1	0	767
LM_B_1_16_5-7-19_36_Stenotrophomonas_maltophila	Ga0208085_1015723	84.825	771	103	14	4	769	349	1110	0	767
LM_B_1_16_5-7-19_36_Stenotrophomonas_maltophila	Ga0208053_1001488	84.695	771	104	14	4	769	4739	5500	0	761
LM_B_1_16_5-7-19_36_Stenotrophomonas_maltophila	Ga0208855_1015168	84.695	771	104	14	4	769	762	1	0	761
LM_B_1_16_5-7-19_36_Stenotrophomonas_maltophila	Ga0208053_1003556	84.525	769	112	7	4	769	2787	3551	0	758
LM_B_1_16_5-7-19_36_Stenotrophomonas_maltophila	Ga0208855_1001976	84.525	769	112	7	4	769	3808	4572	0	758
LM_B_1_16_5-7-19_36_Stenotrophomonas_maltophila	Ga0208222_1011244	82.941	850	129	13	7	852	838	1	0	756
LM_B_1_16_5-7-19_36_Stenotrophomonas_maltophila	Ga0208230_1005265	84.367	774	114	7	4	774	773	4	0	756
LM_B_1_16_5-7-19_36_Stenotrophomonas_maltophila	Ga0208229_1014829	86.404	684	89	3	219	900	1	682	0	749
LM_B_1_16_5-7-19_36_Stenotrophomonas_maltophila	Ga0208086_1016431	85.795	711	88	10	195	900	1045	343	0	745
LM_B_1_16_5-7-19_36_Stenotrophomonas_maltophila	Ga0208225_1026093	85.857	700	93	3	203	900	724	29	0	743
LM_B_1_16_5-7-19_36_Stenotrophomonas_maltophila	Ga0208084_1018621	85.095	738	95	12	167	898	15	743	0	743
LM_B_1_16_5-7-19_36_Stenotrophomonas_maltophila	Ga0208228_1001799	84.824	738	106	6	165	900	4241	3508	0	741
LM_B_1_16_5-7-19_36_Stenotrophomonas_maltophila	Ga0208698_102450	86.107	691	89	5	212	900	3	688	0	741
LM_B_1_16_5-7-19_36_Stenotrophomonas_maltophila	Ga0208082_1002470	84.321	759	108	10	4	757	753	1	0	736
LM_B_1_16_5-7-19_36_Stenotrophomonas_maltophila	Ga0208852_1002760	84.321	759	108	10	4	757	3585	4337	0	736
LM_B_1_16_5-7-19_36_Stenotrophomonas_maltophila	Ga0208089_1027733	83.655	777	125	1	53	829	21	795	0	734
LM_B_1_16_5-7-19_36_Stenotrophomonas_maltophila	Ga0208853_1005205	83.291	790	130	1	53	842	2240	3027	0	730
LM_B_1_16_5-7-19_36_Stenotrophomonas_maltophila	Ga0208087_1007572	85.53	698	97	3	205	900	1629	934	0	730
LM_B_1_16_5-7-19_36_Stenotrophomonas_maltophila	Ga0208360_1015445	83.228	793	129	3	52	843	257	1046	0	728
LM_B_1_16_5-7-19_36_Stenotrophomonas_maltophila	Ga0208085_1002525	85.591	694	94	5	209	900	1	690	0	726
LM_B_1_16_5-7-19_36_Stenotrophomonas_maltophila	Ga0207935_1029126	85.903	681	92	3	222	900	682	4	0	726
LM_B_1_16_5-7-19_36_Stenotrophomonas_maltophila	Ga0207911_102538	85.211	710	92	10	196	900	376	1077	0	721
LM_B_1_16_5-7-19_36_Stenotrophomonas_maltophila	Ga0208221_1004916	85.007	707	100	5	196	900	1	703	0	717
LM_B_1_16_5-7-19_36_Stenotrophomonas_maltophila	Ga0208482_1025066	83.879	763	107	16	4	761	752	1	0	717
LM_B_1_16_5-7-19_36_Stenotrophomonas_maltophila	Ga0208082_1026985	83.634	776	104	21	4	770	365	1126	0	712
LM_B_1_16_5-7-19_36_Stenotrophomonas_maltophila	Ga0207939_1002231	85.079	697	98	6	206	900	4261	3569	0	710
LM_B_1_16_5-7-19_36_Stenotrophomonas_maltophila	Ga0208721_1008057	86.082	661	86	3	242	900	1	657	0	710
LM_B_1_16_5-7-19_36_Stenotrophomonas_maltophila	Ga0208090_1022194	84.626	709	107	1	192	900	2	708	0	708
LM_B_1_16_5-7-19_36_Stenotrophomonas_maltophila	Ga0208599_1001093	83.984	743	108	10	4	741	4756	5492	0	706
LM_B_1_16_5-7-19_36_Stenotrophomonas_maltophila	Ga0214163_1152126	92.137	496	39	0	288	783	498	3	0	704
LM_B_1_16_5-7-19_36_Stenotrophomonas_maltophila	Ga0208227_1003228	83.941	741	108	10	4	739	2908	3642	0	702
LM_B_1_16_5-7-19_36_Stenotrophomonas_maltophila	Ga0208090_1002575	85.079	697	91	12	49	739	2653	3342	0	701
LM_B_1_16_5-7-19_36_Stenotrophomonas_maltophila	Ga0208224_1001994	85.337	682	88	11	224	900	1	675	0	699
LM_B_1_16_5-7-19_36_Stenotrophomonas_maltophila	Ga0208718_1012396	84.694	686	103	1	215	900	1	684	0	688
LM_B_1_16_5-7-19_36_Stenotrophomonas_maltophila	Ga0208721_1016790	85.246	671	91	7	233	900	1	666	0	688
LM_B_1_16_5-7-19_36_Stenotrophomonas_maltophila	Ga0208358_1029183	84.314	714	95	16	196	900	884	179	0	686
LM_B_1_16_5-7-19_36_Stenotrophomonas_maltophila	Ga0208326_112301	83.469	738	107	12	7	740	727	1	0	676
LM_B_1_16_5-7-19_36_Stenotrophomonas_maltophila	Ga0208590_1029298	86.612	605	81	0	190	794	1	605	0	673
LM_B_1_16_5-7-19_36_Stenotrophomonas_maltophila	Ga0208223_1020649	85.828	628	83	6	275	900	1	624	0	664
LM_B_1_16_5-7-19_36_Stenotrophomonas_maltophila	Ga0208595_1041115	85.512	635	85	6	143	774	4	634	0	660
LM_B_1_16_5-7-19_36_Stenotrophomonas_maltophila	Ga0208083_1017054	83.931	697	98	14	4	695	692	5	0	658
LM_B_1_16_5-7-19_36_Stenotrophomonas_maltophila	Ga0208224_1002035	83.616	708	105	10	4	706	2941	3642	0	658
LM_B_1_16_5-7-19_36_Stenotrophomonas_maltophila	Ga0208358_1007090	83.788	697	102	10	4	695	692	2	0	654
LM_B_1_16_5-7-19_36_Stenotrophomonas_maltophila	Ga0208364_1005336	83.788	697	102	10	4	695	1462	2152	0	654
LM_B_1_16_5-7-19_36_Stenotrophomonas_maltophila	Ga0208223_1027667	84.83	646	96	1	255	900	1	644	0	652
LM_B_1_16_5-7-19_36_Stenotrophomonas_maltophila	Ga0208486_1011482	84.203	671	100	6	233	900	1	668	0	651
LM_B_1_16_5-7-19_36_Stenotrophomonas_maltophila	Ga0208722_1040317	85.463	626	86	4	121	744	8	630	0	651
LM_B_1_16_5-7-19_36_Stenotrophomonas_maltophila	Ga0208083_1051662	84.347	658	97	3	185	840	654	1	0	643
LM_B_1_16_5-7-19_36_Stenotrophomonas_maltophila	Ga0208087_1034957	86.418	589	75	4	204	790	2	587	0	643
LM_B_1_16_5-7-19_36_Stenotrophomonas_maltophila	Ga0208487_1035781	87.125	567	68	4	210	774	568	5	0	641
LM_B_1_16_5-7-19_36_Stenotrophomonas_maltophila	Ga0208231_1049577	85.12	625	88	5	167	789	657	36	6.68e-180	638
LM_B_1_16_5-7-19_36_Stenotrophomonas_maltophila	Ga0207942_1012393	83.7	681	100	10	4	679	675	1	2.4e-179	636
LM_B_1_16_5-7-19_36_Stenotrophomonas_maltophila	Ga0208465_1002609	82.627	731	106	21	181	900	2564	1844	1.12e-177	630
LM_B_1_16_5-7-19_36_Stenotrophomonas_maltophila	Ga0208484_1002309	84.365	646	93	7	258	900	1	641	1.12e-177	630
LM_B_1_16_5-7-19_36_Stenotrophomonas_maltophila	Ga0207938_1004041	83.988	662	95	10	4	660	657	2	4.02e-177	628
LM_B_1_16_5-7-19_36_Stenotrophomonas_maltophila	Ga0208223_1020650	84.786	631	84	11	275	900	1	624	1.45e-176	627
LM_B_1_16_5-7-19_36_Stenotrophomonas_maltophila	Ga0207909_1008603	85.908	589	71	12	4	588	582	2	2.42e-174	619
LM_B_1_16_5-7-19_36_Stenotrophomonas_maltophila	Ga0208358_1015007	84.227	634	94	6	269	900	1395	766	3.13e-173	616
LM_B_1_16_5-7-19_36_Stenotrophomonas_maltophila	Ga0208224_1012607	83.92	653	91	14	4	651	627	1270	3.13e-173	616
LM_B_1_16_5-7-19_36_Stenotrophomonas_maltophila	Ga0214168_1062015	82.889	713	90	13	191	900	50	733	1.13e-172	614
LM_B_1_16_5-7-19_36_Stenotrophomonas_maltophila	Ga0208719_1018191	82.841	711	94	11	191	900	595	1278	1.13e-172	614
LM_B_1_16_5-7-19_36_Stenotrophomonas_maltophila	Ga0208359_1017779	82.841	711	94	11	191	900	257	940	1.13e-172	614
LM_B_1_16_5-7-19_36_Stenotrophomonas_maltophila	Ga0207941_1017585	82.841	711	94	11	191	900	274	957	1.13e-172	614
LM_B_1_16_5-7-19_36_Stenotrophomonas_maltophila	Ga0208487_1018340	82.841	711	94	11	191	900	125	808	1.13e-172	614
LM_B_1_16_5-7-19_36_Stenotrophomonas_maltophila	Ga0208085_1008837	82.841	711	94	11	191	900	926	1609	1.13e-172	614
LM_B_1_16_5-7-19_36_Stenotrophomonas_maltophila	Ga0208225_1001637	82.841	711	94	11	191	900	590	1273	1.13e-172	614
LM_B_1_16_5-7-19_36_Stenotrophomonas_maltophila	Ga0208232_1040396	85.714	581	78	4	211	789	612	35	4.05e-172	612
LM_B_1_16_5-7-19_36_Stenotrophomonas_maltophila	Ga0208049_109228	84.069	634	97	4	269	900	737	106	4.05e-172	612
LM_B_1_16_5-7-19_36_Stenotrophomonas_maltophila	Ga0208358_1018304	82.749	713	91	13	191	900	1060	377	5.24e-171	608
LM_B_1_16_5-7-19_36_Stenotrophomonas_maltophila	Ga0207942_1009342	82.7	711	95	11	191	900	777	94	5.24e-171	608
LM_B_1_16_5-7-19_36_Stenotrophomonas_maltophila	Ga0207937_1003580	84.38	621	91	5	282	900	4128	3512	5.24e-171	608
LM_B_1_16_5-7-19_36_Stenotrophomonas_maltophila	Ga0207939_1013413	82.749	713	91	13	191	900	1186	503	5.24e-171	608
LM_B_1_16_5-7-19_36_Stenotrophomonas_maltophila	Ga0214163_1047805	84.236	628	90	8	277	900	1123	501	6.77e-170	604
LM_B_1_16_5-7-19_36_Stenotrophomonas_maltophila	Ga0208089_1045319	85.395	582	80	4	185	764	9	587	2.44e-169	603
LM_B_1_16_5-7-19_36_Stenotrophomonas_maltophila	Ga0208235_1012491	82.652	709	91	13	195	900	3	682	8.76e-169	601
LM_B_1_16_5-7-19_36_Stenotrophomonas_maltophila	Ga0208231_1007414	85.445	584	73	12	4	583	1433	2008	3.15e-168	599
LM_B_1_16_5-7-19_36_Stenotrophomonas_maltophila	Ga0208856_1020002	85.445	584	73	12	4	583	380	955	3.15e-168	599
LM_B_1_16_5-7-19_36_Stenotrophomonas_maltophila	Ga0207934_1003564	82.022	712	115	12	196	900	1381	676	1.13e-167	597
LM_B_1_16_5-7-19_36_Stenotrophomonas_maltophila	Ga0208855_1011778	82.517	715	88	18	191	900	557	1239	4.08e-167	595
LM_B_1_16_5-7-19_36_Stenotrophomonas_maltophila	Ga0208593_1018498	84.323	606	93	2	52	656	206	810	4.08e-167	595
LM_B_1_16_5-7-19_36_Stenotrophomonas_maltophila	Ga0208593_1008567	84.058	621	91	7	283	900	1	616	4.08e-167	595
LM_B_1_16_5-7-19_36_Stenotrophomonas_maltophila	Ga0208091_1017756	82.646	703	90	13	191	890	167	840	4.08e-167	595
LM_B_1_16_5-7-19_36_Stenotrophomonas_maltophila	Ga0208221_1006197	86.556	543	61	12	4	542	541	7	1.9e-165	590
LM_B_1_16_5-7-19_36_Stenotrophomonas_maltophila	Ga0208222_1022190	86.556	543	61	12	4	542	536	2	1.9e-165	590
LM_B_1_16_5-7-19_36_Stenotrophomonas_maltophila	Ga0208082_1005359	86.556	543	61	12	4	542	536	2	1.9e-165	590
LM_B_1_16_5-7-19_36_Stenotrophomonas_maltophila	Ga0208597_1030320	86.556	543	61	12	4	542	611	1145	1.9e-165	590
LM_B_1_16_5-7-19_36_Stenotrophomonas_maltophila	Ga0207934_1021453	86.556	543	61	12	4	542	554	1088	1.9e-165	590
LM_B_1_16_5-7-19_36_Stenotrophomonas_maltophila	Ga0208852_1014194	86.556	543	61	12	4	542	536	2	1.9e-165	590
LM_B_1_16_5-7-19_36_Stenotrophomonas_maltophila	Ga0208600_1014969	83.871	620	94	6	283	900	1246	631	1.9e-165	590
LM_B_1_16_5-7-19_36_Stenotrophomonas_maltophila	Ga0207937_1011368	83.949	623	89	10	4	621	1121	1737	1.9e-165	590
LM_B_1_16_5-7-19_36_Stenotrophomonas_maltophila	Ga0208233_1010960	86.556	543	61	12	4	542	536	2	1.9e-165	590
LM_B_1_16_5-7-19_36_Stenotrophomonas_maltophila	Ga0208232_1035112	86.556	543	61	12	4	542	536	2	1.9e-165	590
LM_B_1_16_5-7-19_36_Stenotrophomonas_maltophila	Ga0208697_1003013	83.949	623	89	10	4	621	1915	2531	1.9e-165	590
LM_B_1_16_5-7-19_36_Stenotrophomonas_maltophila	Ga0208463_1008102	86.556	543	61	12	4	542	539	5	1.9e-165	590
LM_B_1_16_5-7-19_36_Stenotrophomonas_maltophila	Ga0208051_116037	86.556	543	61	12	4	542	536	2	1.9e-165	590
LM_B_1_16_5-7-19_36_Stenotrophomonas_maltophila	Ga0208593_1006847	84.89	589	78	10	4	587	587	5	2.45e-164	586
LM_B_1_16_5-7-19_36_Stenotrophomonas_maltophila	Ga0208221_1024807	82.446	695	94	11	207	900	1	668	8.82e-164	584
LM_B_1_16_5-7-19_36_Stenotrophomonas_maltophila	Ga0208364_1011539	86.372	543	62	12	4	542	536	2	8.82e-164	584
LM_B_1_16_5-7-19_36_Stenotrophomonas_maltophila	Ga0208854_1008243	86.372	543	62	12	4	542	1329	1863	8.82e-164	584
LM_B_1_16_5-7-19_36_Stenotrophomonas_maltophila	Ga0208202_1023638	86.372	543	62	12	4	542	151	685	8.82e-164	584
LM_B_1_16_5-7-19_36_Stenotrophomonas_maltophila	Ga0208200_109988	86.372	543	62	12	4	542	208	742	8.82e-164	584
LM_B_1_16_5-7-19_36_Stenotrophomonas_maltophila	Ga0208485_1029986	86.456	539	61	12	4	538	529	1059	3.17e-163	582
LM_B_1_16_5-7-19_36_Stenotrophomonas_maltophila	Ga0208362_1032844	82.098	715	91	16	191	900	24	706	4.11e-162	579
LM_B_1_16_5-7-19_36_Stenotrophomonas_maltophila	Ga0208225_1038819	85.185	567	77	6	191	754	1	563	4.11e-162	579
LM_B_1_16_5-7-19_36_Stenotrophomonas_maltophila	Ga0208486_1015486	82.113	710	92	17	199	900	913	231	1.48e-161	577
LM_B_1_16_5-7-19_36_Stenotrophomonas_maltophila	Ga0208234_1009246	82.576	660	105	6	53	707	582	1236	1.48e-161	577
LM_B_1_16_5-7-19_36_Stenotrophomonas_maltophila	Ga0208598_1035248	86.466	532	60	12	4	531	155	678	5.31e-161	575
LM_B_1_16_5-7-19_36_Stenotrophomonas_maltophila	Ga0208596_1047774	86.578	529	59	12	4	528	521	1	5.31e-161	575
LM_B_1_16_5-7-19_36_Stenotrophomonas_maltophila	Ga0208358_1010598	86.441	531	60	12	4	530	1252	1774	1.91e-160	573
LM_B_1_16_5-7-19_36_Stenotrophomonas_maltophila	Ga0208596_1027376	83.744	609	91	4	53	657	249	853	1.91e-160	573
LM_B_1_16_5-7-19_36_Stenotrophomonas_maltophila	Ga0208232_1034759	82.526	681	87	13	223	900	677	26	6.87e-160	571
LM_B_1_16_5-7-19_36_Stenotrophomonas_maltophila	Ga0207935_1026639	82.526	681	87	13	223	900	727	76	6.87e-160	571
LM_B_1_16_5-7-19_36_Stenotrophomonas_maltophila	Ga0208600_1031869	86.364	528	60	12	4	527	520	1	8.89e-159	568
LM_B_1_16_5-7-19_36_Stenotrophomonas_maltophila	Ga0208857_1065600	86.364	528	60	12	4	527	13	532	8.89e-159	568
LM_B_1_16_5-7-19_36_Stenotrophomonas_maltophila	Ga0208855_1008182	81.857	711	92	19	199	900	961	279	3.2e-158	566
LM_B_1_16_5-7-19_36_Stenotrophomonas_maltophila	Ga0214163_1051193	82.275	677	92	11	225	900	1	650	4.13e-157	562
LM_B_1_16_5-7-19_36_Stenotrophomonas_maltophila	Ga0208229_1005540	81.716	711	93	19	199	900	850	168	1.49e-156	560
LM_B_1_16_5-7-19_36_Stenotrophomonas_maltophila	Ga0208598_1003066	84.522	575	78	10	4	573	2960	3528	1.49e-156	560
LM_B_1_16_5-7-19_36_Stenotrophomonas_maltophila	Ga0208226_1071515	91.4	407	35	0	433	839	9	415	1.49e-156	560
LM_B_1_16_5-7-19_36_Stenotrophomonas_maltophila	Ga0208221_1029163	84.103	585	82	10	4	583	448	1026	1.92e-155	556
LM_B_1_16_5-7-19_36_Stenotrophomonas_maltophila	Ga0208600_1041220	82.388	670	86	13	234	900	1	641	1.92e-155	556
LM_B_1_16_5-7-19_36_Stenotrophomonas_maltophila	Ga0208361_1052572	85.632	522	75	0	259	780	522	1	2.49e-154	553
LM_B_1_16_5-7-19_36_Stenotrophomonas_maltophila	Ga0207939_1003808	84.413	571	78	10	4	569	565	1	2.49e-154	553
LM_B_1_16_5-7-19_36_Stenotrophomonas_maltophila	Ga0208721_1022881	82.477	662	84	13	242	900	1	633	2.49e-154	553
LM_B_1_16_5-7-19_36_Stenotrophomonas_maltophila	Ga0208464_103676	84.507	568	77	10	4	566	604	1165	2.49e-154	553
LM_B_1_16_5-7-19_36_Stenotrophomonas_maltophila	Ga0208486_1004760	87.018	493	57	7	49	538	1744	2232	8.95e-154	551
LM_B_1_16_5-7-19_36_Stenotrophomonas_maltophila	Ga0214163_1035067	81.408	710	97	20	199	900	1153	471	3.22e-153	549
LM_B_1_16_5-7-19_36_Stenotrophomonas_maltophila	Ga0208221_1005298	81.408	710	97	20	199	900	1311	629	3.22e-153	549
LM_B_1_16_5-7-19_36_Stenotrophomonas_maltophila	Ga0207909_1007414	81.408	710	97	20	199	900	2267	1585	3.22e-153	549
LM_B_1_16_5-7-19_36_Stenotrophomonas_maltophila	Ga0208599_1007560	81.435	711	95	21	199	900	1120	438	3.22e-153	549
LM_B_1_16_5-7-19_36_Stenotrophomonas_maltophila	Ga0208227_1003584	81.346	713	98	18	196	900	247	932	3.22e-153	549
LM_B_1_16_5-7-19_36_Stenotrophomonas_maltophila	Ga0207936_1005634	81.373	714	96	22	196	900	154	839	3.22e-153	549
LM_B_1_16_5-7-19_36_Stenotrophomonas_maltophila	Ga0208720_1001785	81.346	713	98	18	196	900	152	837	3.22e-153	549
LM_B_1_16_5-7-19_36_Stenotrophomonas_maltophila	Ga0208596_1016505	82.273	660	89	11	242	900	1	633	1.16e-152	547
LM_B_1_16_5-7-19_36_Stenotrophomonas_maltophila	Ga0214168_1048587	84.865	555	67	13	4	552	544	1	4.16e-152	545
LM_B_1_16_5-7-19_36_Stenotrophomonas_maltophila	Ga0208723_1013819	81.232	714	97	20	196	900	287	972	1.5e-151	544
LM_B_1_16_5-7-19_36_Stenotrophomonas_maltophila	Ga0208856_1045291	84.615	546	80	4	356	900	579	37	1.5e-151	544
LM_B_1_16_5-7-19_36_Stenotrophomonas_maltophila	Ga0208601_1029503	82.689	647	77	17	258	900	807	192	1.5e-151	544
LM_B_1_16_5-7-19_36_Stenotrophomonas_maltophila	Ga0208232_1003952	83.91	578	82	10	4	576	1954	2525	1.5e-151	544
LM_B_1_16_5-7-19_36_Stenotrophomonas_maltophila	Ga0208483_1000321	81.206	713	99	18	196	900	5272	5957	1.5e-151	544
LM_B_1_16_5-7-19_36_Stenotrophomonas_maltophila	Ga0208719_1001413	84.926	544	71	10	4	542	545	8	5.39e-151	542
LM_B_1_16_5-7-19_36_Stenotrophomonas_maltophila	Ga0208854_1001768	84.926	544	71	10	4	542	545	8	5.39e-151	542
LM_B_1_16_5-7-19_36_Stenotrophomonas_maltophila	Ga0207936_1001174	84.926	544	71	10	4	542	5015	5552	5.39e-151	542
LM_B_1_16_5-7-19_36_Stenotrophomonas_maltophila	Ga0208326_108851	84.926	544	71	10	4	542	400	937	5.39e-151	542
LM_B_1_16_5-7-19_36_Stenotrophomonas_maltophila	Ga0208858_1025849	86.585	492	60	4	53	541	489	1	1.94e-150	540
LM_B_1_16_5-7-19_36_Stenotrophomonas_maltophila	Ga0207936_1001397	84.871	542	72	8	53	588	573	36	1.94e-150	540
LM_B_1_16_5-7-19_36_Stenotrophomonas_maltophila	Ga0208326_111303	84.545	550	77	4	53	598	259	804	1.94e-150	540
LM_B_1_16_5-7-19_36_Stenotrophomonas_maltophila	Ga0208598_1013489	81.092	714	98	21	196	900	514	1199	6.97e-150	538
LM_B_1_16_5-7-19_36_Stenotrophomonas_maltophila	Ga0208052_110073	86.166	506	58	12	4	505	498	1	6.97e-150	538
LM_B_1_16_5-7-19_36_Stenotrophomonas_maltophila	Ga0208228_1013652	84.934	531	73	6	372	900	1432	907	9.01e-149	534
LM_B_1_16_5-7-19_36_Stenotrophomonas_maltophila	Ga0208591_1027511	84.743	544	69	8	53	588	126	663	9.01e-149	534
LM_B_1_16_5-7-19_36_Stenotrophomonas_maltophila	Ga0208053_1050701	80.926	713	101	18	196	900	38	723	3.24e-148	532
LM_B_1_16_5-7-19_36_Stenotrophomonas_maltophila	Ga0208086_1003547	83.133	581	96	1	320	900	3522	2944	3.24e-148	532
LM_B_1_16_5-7-19_36_Stenotrophomonas_maltophila	Ga0214163_1015728	80.818	709	106	15	196	900	856	174	1.17e-147	531
LM_B_1_16_5-7-19_36_Stenotrophomonas_maltophila	Ga0208852_1005487	82.099	648	88	11	254	900	1	621	1.17e-147	531
LM_B_1_16_5-7-19_36_Stenotrophomonas_maltophila	Ga0208481_1023490	84.211	551	79	8	353	900	898	353	1.17e-147	531
LM_B_1_16_5-7-19_36_Stenotrophomonas_maltophila	Ga0208229_1031007	84.502	542	73	9	4	542	538	5	1.51e-146	527
LM_B_1_16_5-7-19_36_Stenotrophomonas_maltophila	Ga0208202_1016108	85.009	527	68	11	4	525	383	903	1.51e-146	527
LM_B_1_16_5-7-19_36_Stenotrophomonas_maltophila	Ga0208723_1033336	81.944	648	89	11	254	900	752	132	5.42e-146	525
LM_B_1_16_5-7-19_36_Stenotrophomonas_maltophila	Ga0208719_1083495	85.972	499	58	12	4	498	491	1	5.42e-146	525
LM_B_1_16_5-7-19_36_Stenotrophomonas_maltophila	Ga0208853_1054796	86.318	497	50	15	7	496	486	1	5.42e-146	525
LM_B_1_16_5-7-19_36_Stenotrophomonas_maltophila	Ga0208697_1013458	85.972	499	58	12	4	498	548	1038	5.42e-146	525
LM_B_1_16_5-7-19_36_Stenotrophomonas_maltophila	Ga0208852_1188813	99.303	287	2	0	365	651	287	1	1.95e-145	523
LM_B_1_16_5-7-19_36_Stenotrophomonas_maltophila	Ga0208481_1024555	84.644	534	70	7	53	579	341	869	1.95e-145	523
LM_B_1_16_5-7-19_36_Stenotrophomonas_maltophila	Ga0208231_1001561	84.82	527	69	10	4	525	521	1	7.02e-145	521
LM_B_1_16_5-7-19_36_Stenotrophomonas_maltophila	Ga0208486_1001614	84.23	539	77	6	366	900	4208	3674	7.02e-145	521
LM_B_1_16_5-7-19_36_Stenotrophomonas_maltophila	Ga0208089_1001192	84.82	527	69	10	4	525	5775	6295	7.02e-145	521
LM_B_1_16_5-7-19_36_Stenotrophomonas_maltophila	Ga0208233_1002905	84.82	527	69	10	4	525	2462	2982	7.02e-145	521
LM_B_1_16_5-7-19_36_Stenotrophomonas_maltophila	Ga0208223_1003796	84.82	527	69	10	4	525	2354	2874	7.02e-145	521
LM_B_1_16_5-7-19_36_Stenotrophomonas_maltophila	Ga0208231_1005171	84.82	527	65	11	4	525	2028	2544	9.08e-144	518
LM_B_1_16_5-7-19_36_Stenotrophomonas_maltophila	Ga0208089_1022524	84.82	527	65	11	4	525	517	1	9.08e-144	518
LM_B_1_16_5-7-19_36_Stenotrophomonas_maltophila	Ga0208233_1020029	84.82	527	65	11	4	525	517	1	9.08e-144	518
LM_B_1_16_5-7-19_36_Stenotrophomonas_maltophila	Ga0208223_1018243	84.82	527	65	11	4	525	517	1	9.08e-144	518
LM_B_1_16_5-7-19_36_Stenotrophomonas_maltophila	Ga0207941_1029971	83.636	550	84	5	353	900	757	212	3.26e-143	516
LM_B_1_16_5-7-19_36_Stenotrophomonas_maltophila	Ga0208596_1017766	84.278	547	65	19	4	542	547	14	3.26e-143	516
LM_B_1_16_5-7-19_36_Stenotrophomonas_maltophila	Ga0208481_1003897	80.65	708	99	23	196	894	499	1177	3.26e-143	516
LM_B_1_16_5-7-19_36_Stenotrophomonas_maltophila	Ga0208852_1014692	85.628	494	63	4	53	542	491	2	1.17e-142	514
LM_B_1_16_5-7-19_36_Stenotrophomonas_maltophila	Ga0208087_1046783	87.196	453	55	3	449	900	1	451	1.17e-142	514
LM_B_1_16_5-7-19_36_Stenotrophomonas_maltophila	Ga0214168_1010246	84.674	522	69	10	4	520	2446	2961	4.22e-142	512
LM_B_1_16_5-7-19_36_Stenotrophomonas_maltophila	Ga0208358_1067366	86.354	469	62	2	432	900	506	40	4.22e-142	512
LM_B_1_16_5-7-19_36_Stenotrophomonas_maltophila	Ga0208482_1005600	86.412	471	58	3	432	900	5	471	4.22e-142	512
LM_B_1_16_5-7-19_36_Stenotrophomonas_maltophila	Ga0208200_119350	86.354	469	62	2	432	900	523	57	4.22e-142	512
LM_B_1_16_5-7-19_36_Stenotrophomonas_maltophila	Ga0207938_1055861	84.47	528	69	10	4	527	519	1	1.52e-141	510
LM_B_1_16_5-7-19_36_Stenotrophomonas_maltophila	Ga0208718_1108163	85.863	481	61	7	65	542	478	2	1.96e-140	507
LM_B_1_16_5-7-19_36_Stenotrophomonas_maltophila	Ga0208358_1027073	85.892	482	60	6	53	530	478	1	1.96e-140	507
LM_B_1_16_5-7-19_36_Stenotrophomonas_maltophila	Ga0208719_1020471	85.341	498	59	8	53	542	493	2	7.07e-140	505
LM_B_1_16_5-7-19_36_Stenotrophomonas_maltophila	Ga0208082_1020556	85.341	498	59	8	53	542	493	2	7.07e-140	505
LM_B_1_16_5-7-19_36_Stenotrophomonas_maltophila	Ga0208082_1016904	80.254	709	107	18	199	900	867	185	7.07e-140	505
LM_B_1_16_5-7-19_36_Stenotrophomonas_maltophila	Ga0208227_1002365	80.254	709	107	18	199	900	3840	3158	7.07e-140	505
LM_B_1_16_5-7-19_36_Stenotrophomonas_maltophila	Ga0208596_1002269	80.254	709	107	18	199	900	3833	3151	7.07e-140	505
LM_B_1_16_5-7-19_36_Stenotrophomonas_maltophila	Ga0208232_1041573	85.341	498	59	8	53	542	108	599	7.07e-140	505
LM_B_1_16_5-7-19_36_Stenotrophomonas_maltophila	Ga0208463_1001568	80.254	709	107	18	199	900	3840	3158	7.07e-140	505
LM_B_1_16_5-7-19_36_Stenotrophomonas_maltophila	Ga0208592_1011849	80.254	709	107	18	199	900	775	93	7.07e-140	505
LM_B_1_16_5-7-19_36_Stenotrophomonas_maltophila	Ga0208718_1098275	84.97	499	69	4	47	542	14	509	2.54e-139	503
LM_B_1_16_5-7-19_36_Stenotrophomonas_maltophila	Ga0208231_1036903	90.256	390	31	6	4	392	448	65	2.54e-139	503
LM_B_1_16_5-7-19_36_Stenotrophomonas_maltophila	Ga0208852_1003428	80.702	684	97	20	225	900	3813	3157	9.14e-139	501
LM_B_1_16_5-7-19_36_Stenotrophomonas_maltophila	Ga0214163_1058123	85.685	482	57	12	4	481	507	980	3.29e-138	499
LM_B_1_16_5-7-19_36_Stenotrophomonas_maltophila	Ga0214162_1010570	80.282	710	98	27	196	894	548	1226	3.29e-138	499
LM_B_1_16_5-7-19_36_Stenotrophomonas_maltophila	Ga0208229_1042852	81.818	627	82	13	277	900	1	598	3.29e-138	499
LM_B_1_16_5-7-19_36_Stenotrophomonas_maltophila	Ga0208598_1008237	86.404	456	60	1	445	900	3	456	3.29e-138	499
LM_B_1_16_5-7-19_36_Stenotrophomonas_maltophila	Ga0208597_1074581	85.111	497	62	6	53	542	98	589	3.29e-138	499
LM_B_1_16_5-7-19_36_Stenotrophomonas_maltophila	Ga0208233_1012653	85.141	498	60	8	53	542	691	1182	3.29e-138	499
LM_B_1_16_5-7-19_36_Stenotrophomonas_maltophila	Ga0208482_1003230	80.169	711	103	22	199	900	2252	1571	3.29e-138	499
LM_B_1_16_5-7-19_36_Stenotrophomonas_maltophila	Ga0208854_1001524	84.959	492	72	2	52	542	492	2	3.29e-138	499
LM_B_1_16_5-7-19_36_Stenotrophomonas_maltophila	Ga0208484_1018932	86.404	456	60	1	445	900	755	302	3.29e-138	499
LM_B_1_16_5-7-19_36_Stenotrophomonas_maltophila	Ga0208463_1001978	80.282	710	98	27	196	894	856	1534	3.29e-138	499
LM_B_1_16_5-7-19_36_Stenotrophomonas_maltophila	Ga0207911_110942	85.141	498	60	8	53	542	500	9	3.29e-138	499
LM_B_1_16_5-7-19_36_Stenotrophomonas_maltophila	Ga0208855_1057026	84.524	504	73	5	261	762	501	1	1.18e-137	497
LM_B_1_16_5-7-19_36_Stenotrophomonas_maltophila	Ga0208224_1000260	82.509	566	95	3	337	900	9791	9228	1.18e-137	497
LM_B_1_16_5-7-19_36_Stenotrophomonas_maltophila	Ga0208857_1024698	85.714	469	65	1	432	900	983	517	4.25e-137	496
LM_B_1_16_5-7-19_36_Stenotrophomonas_maltophila	Ga0208483_1026716	85.447	481	62	4	53	529	158	634	4.25e-137	496
LM_B_1_16_5-7-19_36_Stenotrophomonas_maltophila	Ga0208200_104851	80.523	688	96	23	222	900	1104	446	4.25e-137	496
LM_B_1_16_5-7-19_36_Stenotrophomonas_maltophila	Ga0208854_1008869	86.184	456	61	1	445	900	1775	1322	1.53e-136	494
LM_B_1_16_5-7-19_36_Stenotrophomonas_maltophila	Ga0208697_1018702	86.184	456	61	1	445	900	1	454	1.53e-136	494
LM_B_1_16_5-7-19_36_Stenotrophomonas_maltophila	Ga0208051_111004	86.184	456	61	1	445	900	719	266	1.53e-136	494
LM_B_1_16_5-7-19_36_Stenotrophomonas_maltophila	Ga0208222_1023118	84.818	494	67	4	53	542	714	1203	5.5e-136	492
LM_B_1_16_5-7-19_36_Stenotrophomonas_maltophila	Ga0208718_1063397	80.286	700	96	27	212	900	680	12	5.5e-136	492
LM_B_1_16_5-7-19_36_Stenotrophomonas_maltophila	Ga0207934_1038925	84.818	494	67	4	53	542	491	2	5.5e-136	492
LM_B_1_16_5-7-19_36_Stenotrophomonas_maltophila	Ga0208697_1016966	84.818	494	67	4	53	542	404	893	5.5e-136	492
LM_B_1_16_5-7-19_36_Stenotrophomonas_maltophila	Ga0208051_110052	84.818	494	67	4	53	542	277	766	5.5e-136	492
LM_B_1_16_5-7-19_36_Stenotrophomonas_maltophila	Ga0207941_1036552	84.805	487	72	1	414	900	31	515	1.98e-135	490
LM_B_1_16_5-7-19_36_Stenotrophomonas_maltophila	Ga0208364_1032849	81.6	625	83	13	279	900	1	596	1.98e-135	490
LM_B_1_16_5-7-19_36_Stenotrophomonas_maltophila	Ga0208593_1002954	84.948	485	69	3	417	900	2257	1776	1.98e-135	490
LM_B_1_16_5-7-19_36_Stenotrophomonas_maltophila	Ga0208594_1010349	85.501	469	66	2	432	900	1022	556	1.98e-135	490
LM_B_1_16_5-7-19_36_Stenotrophomonas_maltophila	Ga0208052_112028	85.501	469	66	1	432	900	65	531	1.98e-135	490
LM_B_1_16_5-7-19_36_Stenotrophomonas_maltophila	Ga0208202_1030526	83.304	563	59	18	217	774	606	74	7.12e-135	488
LM_B_1_16_5-7-19_36_Stenotrophomonas_maltophila	Ga0208484_1027650	81.369	628	89	11	241	867	601	1	7.12e-135	488
LM_B_1_16_5-7-19_36_Stenotrophomonas_maltophila	Ga0208856_1002637	84.356	505	68	10	4	503	499	1	2.56e-134	486
LM_B_1_16_5-7-19_36_Stenotrophomonas_maltophila	Ga0208226_1013637	80.202	692	99	23	196	878	468	1130	2.56e-134	486
LM_B_1_16_5-7-19_36_Stenotrophomonas_maltophila	Ga0207935_1002413	81.153	642	88	19	267	900	3812	3196	2.56e-134	486
LM_B_1_16_5-7-19_36_Stenotrophomonas_maltophila	Ga0207934_1038601	85.288	469	67	1	432	900	24	490	9.21e-134	484
LM_B_1_16_5-7-19_36_Stenotrophomonas_maltophila	Ga0208360_1017677	84.805	487	67	7	4	487	483	1	9.21e-134	484
LM_B_1_16_5-7-19_36_Stenotrophomonas_maltophila	Ga0208852_1027151	85.872	453	62	1	448	900	1	451	3.31e-133	483
LM_B_1_16_5-7-19_36_Stenotrophomonas_maltophila	Ga0208853_1073719	84.631	488	68	7	223	707	486	3	3.31e-133	483
LM_B_1_16_5-7-19_36_Stenotrophomonas_maltophila	Ga0208233_1028911	84.694	490	67	6	414	900	3	487	3.31e-133	483
LM_B_1_16_5-7-19_36_Stenotrophomonas_maltophila	Ga0208723_1023477	80.602	665	91	23	239	894	8	643	1.19e-132	481
LM_B_1_16_5-7-19_36_Stenotrophomonas_maltophila	Ga0208231_1020835	80.66	667	87	27	239	894	8	643	1.19e-132	481
LM_B_1_16_5-7-19_36_Stenotrophomonas_maltophila	Ga0208233_1014505	83.238	525	82	5	378	900	1079	559	1.19e-132	481
LM_B_1_16_5-7-19_36_Stenotrophomonas_maltophila	Ga0208697_1011782	80.602	665	91	23	239	894	8	643	1.19e-132	481
LM_B_1_16_5-7-19_36_Stenotrophomonas_maltophila	Ga0208483_1010815	80.602	665	91	23	239	894	8	643	1.19e-132	481
LM_B_1_16_5-7-19_36_Stenotrophomonas_maltophila	Ga0208591_1036226	85.106	470	66	3	433	900	521	54	4.28e-132	479
LM_B_1_16_5-7-19_36_Stenotrophomonas_maltophila	Ga0208597_1066675	85.526	456	64	1	445	900	641	188	1.54e-131	477
LM_B_1_16_5-7-19_36_Stenotrophomonas_maltophila	Ga0208485_1027159	80.51	667	88	26	239	894	8	643	5.54e-131	475
LM_B_1_16_5-7-19_36_Stenotrophomonas_maltophila	Ga0208486_1002240	85.59	458	59	7	446	900	6	459	5.54e-131	475
LM_B_1_16_5-7-19_36_Stenotrophomonas_maltophila	Ga0207936_1002356	80.451	665	92	22	239	894	8	643	5.54e-131	475
LM_B_1_16_5-7-19_36_Stenotrophomonas_maltophila	Ga0208051_112552	80.451	665	92	23	239	894	8	643	5.54e-131	475
LM_B_1_16_5-7-19_36_Stenotrophomonas_maltophila	Ga0208222_1032524	85.307	456	65	1	445	900	970	517	7.17e-130	472
LM_B_1_16_5-7-19_36_Stenotrophomonas_maltophila	Ga0208082_1050998	85.43	453	64	1	448	900	715	265	7.17e-130	472
LM_B_1_16_5-7-19_36_Stenotrophomonas_maltophila	Ga0208463_1001982	85.43	453	64	1	448	900	3570	3120	7.17e-130	472
LM_B_1_16_5-7-19_36_Stenotrophomonas_maltophila	Ga0208231_1053407	81.605	598	80	16	199	791	581	9	2.58e-129	470
LM_B_1_16_5-7-19_36_Stenotrophomonas_maltophila	Ga0208857_1020156	79.884	691	97	27	196	875	449	1108	2.58e-129	470
LM_B_1_16_5-7-19_36_Stenotrophomonas_maltophila	Ga0208595_1023301	80.238	673	91	27	239	900	935	294	2.58e-129	470
LM_B_1_16_5-7-19_36_Stenotrophomonas_maltophila	Ga0208086_1030811	80.238	673	91	27	239	900	644	3	2.58e-129	470
LM_B_1_16_5-7-19_36_Stenotrophomonas_maltophila	Ga0208225_1030855	80.238	673	91	27	239	900	644	3	2.58e-129	470
LM_B_1_16_5-7-19_36_Stenotrophomonas_maltophila	Ga0214168_1147908	85.523	449	61	3	454	900	1	447	9.27e-129	468
LM_B_1_16_5-7-19_36_Stenotrophomonas_maltophila	Ga0207937_1043265	85.877	439	60	2	462	900	638	202	9.27e-129	468
LM_B_1_16_5-7-19_36_Stenotrophomonas_maltophila	Ga0208089_1021192	85.523	449	61	3	454	900	1	447	9.27e-129	468
LM_B_1_16_5-7-19_36_Stenotrophomonas_maltophila	Ga0208223_1033757	85.523	449	61	3	454	900	1	447	9.27e-129	468
LM_B_1_16_5-7-19_36_Stenotrophomonas_maltophila	Ga0208590_1023628	84.746	472	64	5	432	900	691	225	9.27e-129	468
LM_B_1_16_5-7-19_36_Stenotrophomonas_maltophila	Ga0208464_118043	85.12	457	65	3	445	900	5	459	3.33e-128	466
LM_B_1_16_5-7-19_36_Stenotrophomonas_maltophila	Ga0208200_137927	89.944	358	36	0	185	542	364	7	1.2e-127	464
LM_B_1_16_5-7-19_36_Stenotrophomonas_maltophila	Ga0207911_104201	84.816	461	69	1	440	900	1072	613	1.2e-127	464
LM_B_1_16_5-7-19_36_Stenotrophomonas_maltophila	Ga0208229_1066091	84.989	453	66	1	448	900	490	40	1.55e-126	460
LM_B_1_16_5-7-19_36_Stenotrophomonas_maltophila	Ga0208719_1098325	84.934	458	63	5	445	900	3	456	1.55e-126	460
LM_B_1_16_5-7-19_36_Stenotrophomonas_maltophila	Ga0208358_1014747	84.934	458	63	6	445	900	1412	959	1.55e-126	460
LM_B_1_16_5-7-19_36_Stenotrophomonas_maltophila	Ga0208854_1045536	85.177	452	62	4	451	900	1	449	1.55e-126	460
LM_B_1_16_5-7-19_36_Stenotrophomonas_maltophila	Ga0214162_1008956	84.016	488	65	11	4	487	479	1	5.58e-126	459
LM_B_1_16_5-7-19_36_Stenotrophomonas_maltophila	Ga0208858_1087505	88.512	383	36	7	164	542	381	3	2.01e-125	457
LM_B_1_16_5-7-19_36_Stenotrophomonas_maltophila	Ga0208597_1005601	80.442	634	91	18	274	900	3765	3158	7.22e-125	455
LM_B_1_16_5-7-19_36_Stenotrophomonas_maltophila	Ga0208231_1051240	80.504	595	111	5	308	900	642	51	7.22e-125	455
LM_B_1_16_5-7-19_36_Stenotrophomonas_maltophila	Ga0208364_1006626	84.889	450	67	1	451	900	2	450	7.22e-125	455
LM_B_1_16_5-7-19_36_Stenotrophomonas_maltophila	Ga0208484_1021324	84.749	459	62	5	445	900	702	249	7.22e-125	455
LM_B_1_16_5-7-19_36_Stenotrophomonas_maltophila	Ga0208463_1041381	84.868	456	61	5	448	900	482	32	7.22e-125	455
LM_B_1_16_5-7-19_36_Stenotrophomonas_maltophila	Ga0214168_1130251	84.154	467	69	5	310	774	1	464	9.34e-124	451
LM_B_1_16_5-7-19_36_Stenotrophomonas_maltophila	Ga0214168_1040359	81.72	558	83	19	353	900	10	558	9.34e-124	451
LM_B_1_16_5-7-19_36_Stenotrophomonas_maltophila	Ga0208358_1035469	84.532	459	65	5	445	900	776	321	9.34e-124	451
LM_B_1_16_5-7-19_36_Stenotrophomonas_maltophila	Ga0208233_1043403	84.532	459	65	5	445	900	538	83	9.34e-124	451
LM_B_1_16_5-7-19_36_Stenotrophomonas_maltophila	Ga0208232_1009534	84.532	459	65	5	445	900	1	456	9.34e-124	451
LM_B_1_16_5-7-19_36_Stenotrophomonas_maltophila	Ga0208226_1074044	87.563	394	41	7	185	574	390	1	9.34e-124	451
LM_B_1_16_5-7-19_36_Stenotrophomonas_maltophila	Ga0208085_1010831	86.946	406	46	7	4	406	1001	1402	3.36e-123	449
LM_B_1_16_5-7-19_36_Stenotrophomonas_maltophila	Ga0208223_1061744	86.331	417	50	7	121	534	414	2	3.36e-123	449
LM_B_1_16_5-7-19_36_Stenotrophomonas_maltophila	Ga0208590_1017535	85.948	427	51	9	4	427	422	842	3.36e-123	449
LM_B_1_16_5-7-19_36_Stenotrophomonas_maltophila	Ga0208485_1026084	81.239	581	79	16	196	771	581	1136	1.56e-121	444
LM_B_1_16_5-7-19_36_Stenotrophomonas_maltophila	Ga0208856_1019157	81.002	579	88	8	196	774	561	5	5.62e-121	442
LM_B_1_16_5-7-19_36_Stenotrophomonas_maltophila	Ga0208089_1004116	86.667	405	47	7	4	406	2424	2823	5.62e-121	442
LM_B_1_16_5-7-19_36_Stenotrophomonas_maltophila	Ga0208201_111958	79.907	647	92	22	239	876	618	1	5.62e-121	442
LM_B_1_16_5-7-19_36_Stenotrophomonas_maltophila	Ga0208235_1030765	87.245	392	43	7	4	392	405	18	2.02e-120	440
LM_B_1_16_5-7-19_36_Stenotrophomonas_maltophila	Ga0208858_1015168	83.721	473	67	9	432	900	370	836	2.02e-120	440
LM_B_1_16_5-7-19_36_Stenotrophomonas_maltophila	Ga0208858_1015168	86.667	195	26	0	191	385	154	348	3.71e-53	217
LM_B_1_16_5-7-19_36_Stenotrophomonas_maltophila	Ga0208829_115506	87.245	392	43	7	4	392	191	578	2.02e-120	440
LM_B_1_16_5-7-19_36_Stenotrophomonas_maltophila	Ga0214168_1156001	84.988	433	61	2	470	900	1	431	7.27e-120	438
LM_B_1_16_5-7-19_36_Stenotrophomonas_maltophila	Ga0208829_113341	92.484	306	23	0	7	312	392	697	7.27e-120	438
LM_B_1_16_5-7-19_36_Stenotrophomonas_maltophila	Ga0208486_1047092	84.545	440	66	1	461	900	1	438	2.61e-119	436
LM_B_1_16_5-7-19_36_Stenotrophomonas_maltophila	Ga0208085_1031281	84.327	453	57	8	53	497	248	694	3.38e-118	433
LM_B_1_16_5-7-19_36_Stenotrophomonas_maltophila	Ga0208202_1054093	85.238	420	60	1	430	849	6	423	3.38e-118	433
LM_B_1_16_5-7-19_36_Stenotrophomonas_maltophila	Ga0208364_1065224	87.056	394	36	11	4	392	418	35	1.22e-117	431
LM_B_1_16_5-7-19_36_Stenotrophomonas_maltophila	Ga0208481_1013314	84.813	428	63	1	473	900	1	426	1.22e-117	431
LM_B_1_16_5-7-19_36_Stenotrophomonas_maltophila	Ga0208598_1062354	83.843	458	64	5	445	900	479	30	4.38e-117	429
LM_B_1_16_5-7-19_36_Stenotrophomonas_maltophila	Ga0208231_1051611	83.885	453	67	6	451	900	632	183	4.38e-117	429
LM_B_1_16_5-7-19_36_Stenotrophomonas_maltophila	Ga0208089_1039988	83.964	449	68	4	454	900	634	188	4.38e-117	429
LM_B_1_16_5-7-19_36_Stenotrophomonas_maltophila	Ga0207941_1008585	83.368	475	65	13	432	900	1238	1704	4.38e-117	429
LM_B_1_16_5-7-19_36_Stenotrophomonas_maltophila	Ga0208223_1033722	83.964	449	68	4	454	900	641	195	4.38e-117	429
LM_B_1_16_5-7-19_36_Stenotrophomonas_maltophila	Ga0208086_1051148	87.173	382	43	6	13	392	1	378	4.38e-117	429
LM_B_1_16_5-7-19_36_Stenotrophomonas_maltophila	Ga0208326_103940	80.333	600	88	17	196	790	785	1359	4.38e-117	429
LM_B_1_16_5-7-19_36_Stenotrophomonas_maltophila	Ga0208089_1084953	86.146	397	52	3	500	895	2	396	1.57e-116	427
LM_B_1_16_5-7-19_36_Stenotrophomonas_maltophila	Ga0208598_1023615	87.113	388	35	11	4	386	378	1	5.66e-116	425
LM_B_1_16_5-7-19_36_Stenotrophomonas_maltophila	Ga0208222_1135646	87.268	377	42	4	123	496	374	1	5.66e-116	425
LM_B_1_16_5-7-19_36_Stenotrophomonas_maltophila	Ga0208053_1090217	83.193	476	65	13	433	900	26	494	2.04e-115	424
LM_B_1_16_5-7-19_36_Stenotrophomonas_maltophila	Ga0208361_1079308	85.401	411	54	4	354	761	408	1	2.04e-115	424
LM_B_1_16_5-7-19_36_Stenotrophomonas_maltophila	Ga0208228_1023736	82.803	471	78	3	431	900	49	517	2.63e-114	420
LM_B_1_16_5-7-19_36_Stenotrophomonas_maltophila	Ga0208697_1030461	82.875	473	74	5	431	900	57	525	2.63e-114	420
LM_B_1_16_5-7-19_36_Stenotrophomonas_maltophila	Ga0208481_1031854	82.911	474	70	9	433	900	609	141	9.47e-114	418
LM_B_1_16_5-7-19_36_Stenotrophomonas_maltophila	Ga0208486_1008062	86.154	390	47	7	4	392	421	38	1.23e-112	414
LM_B_1_16_5-7-19_36_Stenotrophomonas_maltophila	Ga0207940_1092233	87.193	367	42	4	121	485	30	393	1.23e-112	414
LM_B_1_16_5-7-19_36_Stenotrophomonas_maltophila	Ga0208595_1019919	82.59	471	79	3	431	900	984	516	1.23e-112	414
LM_B_1_16_5-7-19_36_Stenotrophomonas_maltophila	Ga0208223_1024700	90.909	308	28	0	49	356	496	803	1.23e-112	414
LM_B_1_16_5-7-19_36_Stenotrophomonas_maltophila	Ga0208053_1052995	82.906	468	69	9	433	894	33	495	4.41e-112	412
LM_B_1_16_5-7-19_36_Stenotrophomonas_maltophila	Ga0208221_1041520	82.906	468	69	9	433	894	58	520	4.41e-112	412
LM_B_1_16_5-7-19_36_Stenotrophomonas_maltophila	Ga0208597_1004925	82.627	472	74	7	432	900	3910	3444	4.41e-112	412
LM_B_1_16_5-7-19_36_Stenotrophomonas_maltophila	Ga0208597_1004925	88.235	170	20	0	223	392	4094	3925	2.89e-49	204
LM_B_1_16_5-7-19_36_Stenotrophomonas_maltophila	Ga0208595_1033915	82.7	474	71	9	433	900	720	252	4.41e-112	412
LM_B_1_16_5-7-19_36_Stenotrophomonas_maltophila	Ga0208720_1020980	82.906	468	69	9	433	894	68	530	4.41e-112	412
LM_B_1_16_5-7-19_36_Stenotrophomonas_maltophila	Ga0208052_114747	84.055	439	56	8	53	483	433	1	4.41e-112	412
LM_B_1_16_5-7-19_36_Stenotrophomonas_maltophila	Ga0208052_104264	79.902	612	81	27	294	894	1	581	4.41e-112	412
LM_B_1_16_5-7-19_36_Stenotrophomonas_maltophila	Ga0208594_1004979	83.117	462	65	10	446	900	1572	1117	1.58e-111	411
LM_B_1_16_5-7-19_36_Stenotrophomonas_maltophila	Ga0208222_1071860	79.803	609	81	27	297	894	1	578	2.05e-110	407
LM_B_1_16_5-7-19_36_Stenotrophomonas_maltophila	Ga0208718_1070724	82.489	474	72	9	433	900	625	157	2.05e-110	407
LM_B_1_16_5-7-19_36_Stenotrophomonas_maltophila	Ga0208722_1039457	82.415	472	76	5	432	900	506	39	2.05e-110	407
LM_B_1_16_5-7-19_36_Stenotrophomonas_maltophila	Ga0208722_1039457	94.118	119	7	0	274	392	639	521	1.35e-42	182
LM_B_1_16_5-7-19_36_Stenotrophomonas_maltophila	Ga0208364_1131835	90.291	309	30	0	234	542	1	309	2.05e-110	407
LM_B_1_16_5-7-19_36_Stenotrophomonas_maltophila	Ga0208234_1025636	83.259	448	68	5	456	900	3	446	2.05e-110	407
LM_B_1_16_5-7-19_36_Stenotrophomonas_maltophila	Ga0208484_1075922	88.889	333	32	5	212	542	330	1	2.05e-110	407
LM_B_1_16_5-7-19_36_Stenotrophomonas_maltophila	Ga0208463_1002250	84.561	421	51	10	53	465	2857	3271	2.05e-110	407
LM_B_1_16_5-7-19_36_Stenotrophomonas_maltophila	Ga0208360_1068621	83.144	439	74	0	327	765	439	1	7.37e-110	405
LM_B_1_16_5-7-19_36_Stenotrophomonas_maltophila	Ga0207939_1067318	85.279	394	54	4	432	824	19	409	7.37e-110	405
LM_B_1_16_5-7-19_36_Stenotrophomonas_maltophila	Ga0208226_1071640	84.248	419	58	6	375	789	415	1	7.37e-110	405
LM_B_1_16_5-7-19_36_Stenotrophomonas_maltophila	Ga0214168_1159175	83.073	449	68	7	431	876	444	1	2.65e-109	403
LM_B_1_16_5-7-19_36_Stenotrophomonas_maltophila	Ga0208719_1151778	89.024	328	32	4	185	510	326	1	2.65e-109	403
LM_B_1_16_5-7-19_36_Stenotrophomonas_maltophila	Ga0208364_1055680	85.39	397	47	9	7	400	93	481	9.54e-109	401
LM_B_1_16_5-7-19_36_Stenotrophomonas_maltophila	Ga0208202_1035023	82.627	472	62	18	433	894	86	547	9.54e-109	401
LM_B_1_16_5-7-19_36_Stenotrophomonas_maltophila	Ga0208594_1010714	82.553	470	66	14	433	894	13	474	9.54e-109	401
LM_B_1_16_5-7-19_36_Stenotrophomonas_maltophila	Ga0208852_1091117	100	216	0	0	7	222	216	1	3.43e-108	399
LM_B_1_16_5-7-19_36_Stenotrophomonas_maltophila	Ga0207935_1048982	82.495	457	76	4	446	900	8	462	3.43e-108	399
LM_B_1_16_5-7-19_36_Stenotrophomonas_maltophila	Ga0208050_1034270	86.207	377	42	8	7	381	369	1	3.43e-108	399
LM_B_1_16_5-7-19_36_Stenotrophomonas_maltophila	Ga0208829_103561	82.241	473	71	11	435	900	1435	969	1.23e-107	398
LM_B_1_16_5-7-19_36_Stenotrophomonas_maltophila	Ga0208052_100611	82.278	474	69	11	435	900	1	467	1.23e-107	398
LM_B_1_16_5-7-19_36_Stenotrophomonas_maltophila	Ga0214162_1010782	82.068	474	73	10	432	900	933	467	4.44e-107	396
LM_B_1_16_5-7-19_36_Stenotrophomonas_maltophila	Ga0214162_1010782	88.205	195	23	0	191	385	1149	955	3.68e-58	233
LM_B_1_16_5-7-19_36_Stenotrophomonas_maltophila	Ga0214162_1004914	82.068	474	74	10	432	900	483	16	4.44e-107	396
LM_B_1_16_5-7-19_36_Stenotrophomonas_maltophila	Ga0214162_1004914	92.958	213	15	0	181	393	709	497	1.65e-81	311
LM_B_1_16_5-7-19_36_Stenotrophomonas_maltophila	Ga0208228_1035595	82.068	474	74	8	433	900	770	302	4.44e-107	396
LM_B_1_16_5-7-19_36_Stenotrophomonas_maltophila	Ga0208829_123705	82.415	472	63	18	433	894	11	472	4.44e-107	396
LM_B_1_16_5-7-19_36_Stenotrophomonas_maltophila	Ga0207910_127989	82.34	470	67	13	433	894	16	477	4.44e-107	396
LM_B_1_16_5-7-19_36_Stenotrophomonas_maltophila	Ga0208223_1000698	77.528	712	120	20	196	900	2375	3053	1.6e-106	394
LM_B_1_16_5-7-19_36_Stenotrophomonas_maltophila	Ga0208720_1024177	82.03	473	73	10	432	899	209	674	1.6e-106	394
LM_B_1_16_5-7-19_36_Stenotrophomonas_maltophila	Ga0208720_1024177	88.77	187	21	0	199	385	1	187	4.76e-57	230
LM_B_1_16_5-7-19_36_Stenotrophomonas_maltophila	Ga0208483_1083158	90.033	301	30	0	373	673	1	301	1.6e-106	394
LM_B_1_16_5-7-19_36_Stenotrophomonas_maltophila	Ga0208596_1148161	94.444	252	14	0	282	533	252	1	2.06e-105	390
LM_B_1_16_5-7-19_36_Stenotrophomonas_maltophila	Ga0208590_1010410	86.592	358	42	4	53	406	405	50	2.06e-105	390
LM_B_1_16_5-7-19_36_Stenotrophomonas_maltophila	Ga0208829_146189	88.545	323	33	4	185	505	15	335	2.06e-105	390
LM_B_1_16_5-7-19_36_Stenotrophomonas_maltophila	Ga0208829_121985	81.933	476	70	13	433	900	506	39	2.06e-105	390
LM_B_1_16_5-7-19_36_Stenotrophomonas_maltophila	Ga0208855_1053172	86.441	354	48	0	53	406	375	22	7.43e-105	388
LM_B_1_16_5-7-19_36_Stenotrophomonas_maltophila	Ga0207941_1042661	87.106	349	38	7	4	351	345	3	7.43e-105	388
LM_B_1_16_5-7-19_36_Stenotrophomonas_maltophila	Ga0208229_1007075	86.188	362	43	7	4	363	357	1	9.61e-104	385
LM_B_1_16_5-7-19_36_Stenotrophomonas_maltophila	Ga0207940_1011293	86.339	366	35	11	4	364	356	1	9.61e-104	385
LM_B_1_16_5-7-19_36_Stenotrophomonas_maltophila	Ga0207909_1065098	80.414	531	78	13	263	790	531	24	3.45e-103	383
LM_B_1_16_5-7-19_36_Stenotrophomonas_maltophila	Ga0208595_1017245	84.275	407	49	12	4	406	426	31	3.45e-103	383
LM_B_1_16_5-7-19_36_Stenotrophomonas_maltophila	Ga0208228_1011932	87.768	327	40	0	53	379	327	1	3.45e-103	383
LM_B_1_16_5-7-19_36_Stenotrophomonas_maltophila	Ga0208364_1095549	85.635	362	52	0	430	791	363	2	3.45e-103	383
LM_B_1_16_5-7-19_36_Stenotrophomonas_maltophila	Ga0208087_1012392	87.387	333	42	0	53	385	872	1204	3.45e-103	383
LM_B_1_16_5-7-19_36_Stenotrophomonas_maltophila	Ga0208226_1040298	91.636	275	23	0	7	281	275	1	1.24e-102	381
LM_B_1_16_5-7-19_36_Stenotrophomonas_maltophila	Ga0208225_1046748	82.393	443	70	7	432	870	62	500	1.24e-102	381
LM_B_1_16_5-7-19_36_Stenotrophomonas_maltophila	Ga0208358_1017067	86.589	343	46	0	53	395	861	1203	4.47e-102	379
LM_B_1_16_5-7-19_36_Stenotrophomonas_maltophila	Ga0208487_1116095	90.559	286	25	2	49	333	7	291	1.61e-101	377
LM_B_1_16_5-7-19_36_Stenotrophomonas_maltophila	Ga0208482_1074166	85.204	392	31	10	191	581	9	374	1.61e-101	377
LM_B_1_16_5-7-19_36_Stenotrophomonas_maltophila	Ga0208221_1103893	82.183	449	65	13	433	873	442	1	2.08e-100	374
LM_B_1_16_5-7-19_36_Stenotrophomonas_maltophila	Ga0207939_1098529	86.905	336	40	4	21	356	1	332	2.08e-100	374
LM_B_1_16_5-7-19_36_Stenotrophomonas_maltophila	Ga0208086_1045972	81.659	458	75	8	433	885	454	1	2.08e-100	374
LM_B_1_16_5-7-19_36_Stenotrophomonas_maltophila	Ga0207934_1084999	80.34	529	70	21	269	790	521	20	7.48e-100	372
LM_B_1_16_5-7-19_36_Stenotrophomonas_maltophila	Ga0208855_1112797	87.048	332	39	3	53	382	330	1	7.48e-100	372
LM_B_1_16_5-7-19_36_Stenotrophomonas_maltophila	Ga0208360_1022101	85.753	365	37	12	4	363	494	848	7.48e-100	372
LM_B_1_16_5-7-19_36_Stenotrophomonas_maltophila	Ga0208227_1016558	83.619	409	54	12	4	408	430	31	7.48e-100	372
LM_B_1_16_5-7-19_36_Stenotrophomonas_maltophila	Ga0207910_142279	83.251	406	63	4	344	747	1	403	7.48e-100	372
LM_B_1_16_5-7-19_36_Stenotrophomonas_maltophila	Ga0208221_1121908	82.287	446	59	18	54	488	3	439	2.69e-99	370
LM_B_1_16_5-7-19_36_Stenotrophomonas_maltophila	Ga0208595_1037596	83.887	391	58	4	512	900	678	291	2.69e-99	370
LM_B_1_16_5-7-19_36_Stenotrophomonas_maltophila	Ga0208202_1062004	85.838	346	49	0	430	775	42	387	2.69e-99	370
LM_B_1_16_5-7-19_36_Stenotrophomonas_maltophila	Ga0208200_142915	86.176	340	47	0	451	790	2	341	2.69e-99	370
LM_B_1_16_5-7-19_36_Stenotrophomonas_maltophila	Ga0214168_1051310	84.224	393	47	12	4	392	580	961	9.67e-99	368
LM_B_1_16_5-7-19_36_Stenotrophomonas_maltophila	Ga0208723_1115979	87.658	316	37	2	586	900	2	316	9.67e-99	368
LM_B_1_16_5-7-19_36_Stenotrophomonas_maltophila	Ga0208465_1023762	78.179	637	96	25	274	900	800	197	9.67e-99	368
LM_B_1_16_5-7-19_36_Stenotrophomonas_maltophila	Ga0208222_1141447	85.965	342	48	0	433	774	342	1	9.67e-99	368
LM_B_1_16_5-7-19_36_Stenotrophomonas_maltophila	Ga0208089_1032093	78.179	637	96	25	274	900	3	606	9.67e-99	368
LM_B_1_16_5-7-19_36_Stenotrophomonas_maltophila	Ga0208464_114524	86.337	344	40	7	4	345	229	567	9.67e-99	368
LM_B_1_16_5-7-19_36_Stenotrophomonas_maltophila	Ga0208222_1071646	82.921	404	67	2	52	454	185	587	1.25e-97	364
LM_B_1_16_5-7-19_36_Stenotrophomonas_maltophila	Ga0208223_1010961	88.235	306	34	2	52	356	305	1	1.25e-97	364
LM_B_1_16_5-7-19_36_Stenotrophomonas_maltophila	Ga0208463_1082557	86.85	327	39	4	254	578	1	325	1.25e-97	364
LM_B_1_16_5-7-19_36_Stenotrophomonas_maltophila	Ga0208231_1130202	86.012	336	47	0	451	786	336	1	4.5e-97	363
LM_B_1_16_5-7-19_36_Stenotrophomonas_maltophila	Ga0208598_1134909	87.781	311	32	6	457	764	1	308	1.62e-96	361
LM_B_1_16_5-7-19_36_Stenotrophomonas_maltophila	Ga0208085_1021624	91.288	264	23	0	7	270	629	892	1.62e-96	361
LM_B_1_16_5-7-19_36_Stenotrophomonas_maltophila	Ga0208085_1077404	85.757	337	48	0	433	769	337	1	5.82e-96	359
LM_B_1_16_5-7-19_36_Stenotrophomonas_maltophila	Ga0208482_1062843	86.136	339	40	7	4	340	106	439	5.82e-96	359
LM_B_1_16_5-7-19_36_Stenotrophomonas_maltophila	Ga0208223_1015021	87.781	311	32	4	53	359	841	1149	5.82e-96	359
LM_B_1_16_5-7-19_36_Stenotrophomonas_maltophila	Ga0208723_1161229	89.474	285	25	5	239	521	282	1	2.09e-95	357
LM_B_1_16_5-7-19_36_Stenotrophomonas_maltophila	Ga0208723_1043177	86.446	332	38	7	4	333	311	637	2.09e-95	357
LM_B_1_16_5-7-19_36_Stenotrophomonas_maltophila	Ga0208590_1034369	78.929	579	80	27	297	864	1	548	2.09e-95	357
LM_B_1_16_5-7-19_36_Stenotrophomonas_maltophila	Ga0207938_1022939	86.364	330	38	7	4	331	327	3	2.71e-94	353
LM_B_1_16_5-7-19_36_Stenotrophomonas_maltophila	Ga0208721_1048498	86.364	330	38	7	4	331	325	1	2.71e-94	353
LM_B_1_16_5-7-19_36_Stenotrophomonas_maltophila	Ga0207935_1077564	86.364	330	38	7	4	331	36	360	2.71e-94	353
LM_B_1_16_5-7-19_36_Stenotrophomonas_maltophila	Ga0208202_1111551	89.199	287	25	4	201	484	1	284	2.71e-94	353
LM_B_1_16_5-7-19_36_Stenotrophomonas_maltophila	Ga0208230_1011946	86.322	329	39	4	53	377	327	1	2.71e-94	353
LM_B_1_2_5-7-19_44_Stenotrophomonas_maltophila	Ga0208085_1032953	94.976	617	31	0	263	879	1	617	0	968
LM_B_1_2_5-7-19_44_Stenotrophomonas_maltophila	Ga0208226_1004723	85.374	882	111	13	4	879	1477	608	0	898
LM_B_1_2_5-7-19_44_Stenotrophomonas_maltophila	Ga0208483_1009959	85.131	881	114	14	4	879	296	1164	0	885
LM_B_1_2_5-7-19_44_Stenotrophomonas_maltophila	Ga0208091_1000917	85.389	835	116	5	48	879	354	1185	0	861
LM_B_1_2_5-7-19_44_Stenotrophomonas_maltophila	Ga0208362_1001881	84.485	883	121	14	4	879	1082	209	0	857
LM_B_1_2_5-7-19_44_Stenotrophomonas_maltophila	Ga0207942_1002932	84.598	883	115	16	4	879	345	1213	0	857
LM_B_1_2_5-7-19_44_Stenotrophomonas_maltophila	Ga0207937_1002689	84.598	883	115	16	4	879	1734	866	0	857
LM_B_1_2_5-7-19_44_Stenotrophomonas_maltophila	Ga0207939_1005530	84.598	883	115	16	4	879	1465	597	0	857
LM_B_1_2_5-7-19_44_Stenotrophomonas_maltophila	Ga0208235_1001770	84.598	883	115	16	4	879	3147	2279	0	857
LM_B_1_2_5-7-19_44_Stenotrophomonas_maltophila	Ga0208829_103757	84.598	883	115	16	4	879	900	32	0	857
LM_B_1_2_5-7-19_44_Stenotrophomonas_maltophila	Ga0208481_1001221	84.467	882	119	14	4	879	5854	6723	0	854
LM_B_1_2_5-7-19_44_Stenotrophomonas_maltophila	Ga0208327_1000828	84.258	883	123	14	4	879	3979	3106	0	846
LM_B_1_2_5-7-19_44_Stenotrophomonas_maltophila	Ga0207910_103568	84.371	883	117	16	4	879	1014	146	0	846
LM_B_1_2_5-7-19_44_Stenotrophomonas_maltophila	Ga0214168_1005983	85.199	831	113	10	53	879	3853	3029	0	845
LM_B_1_2_5-7-19_44_Stenotrophomonas_maltophila	Ga0207940_1012833	85.132	834	114	10	50	879	626	1453	0	845
LM_B_1_2_5-7-19_44_Stenotrophomonas_maltophila	Ga0208856_1002896	85.132	834	114	10	50	879	322	1149	0	845
LM_B_1_2_5-7-19_44_Stenotrophomonas_maltophila	Ga0208089_1003224	85.132	834	114	10	50	879	322	1149	0	845
LM_B_1_2_5-7-19_44_Stenotrophomonas_maltophila	Ga0208857_1005685	85.132	834	114	10	50	879	530	1357	0	845
LM_B_1_2_5-7-19_44_Stenotrophomonas_maltophila	Ga0208601_1000611	85.199	831	113	10	53	879	3857	3033	0	845
LM_B_1_2_5-7-19_44_Stenotrophomonas_maltophila	Ga0208487_1001068	85.199	831	113	10	53	879	3853	3029	0	845
LM_B_1_2_5-7-19_44_Stenotrophomonas_maltophila	Ga0208858_1000720	85.132	834	114	10	50	879	222	1049	0	845
LM_B_1_2_5-7-19_44_Stenotrophomonas_maltophila	Ga0208485_1022256	85.199	831	112	10	54	879	272	1096	0	843
LM_B_1_2_5-7-19_44_Stenotrophomonas_maltophila	Ga0208049_102884	84.827	837	116	10	48	879	1462	632	0	832
LM_B_1_2_5-7-19_44_Stenotrophomonas_maltophila	Ga0208598_1025763	86.194	775	94	10	111	879	2	769	0	826
LM_B_1_2_5-7-19_44_Stenotrophomonas_maltophila	Ga0208597_1008679	83.824	884	123	17	4	879	1870	2741	0	822
LM_B_1_2_5-7-19_44_Stenotrophomonas_maltophila	Ga0208600_1004644	83.824	884	123	17	4	879	1489	618	0	822
LM_B_1_2_5-7-19_44_Stenotrophomonas_maltophila	Ga0208722_1007475	83.824	884	123	17	4	879	1209	2080	0	822
LM_B_1_2_5-7-19_44_Stenotrophomonas_maltophila	Ga0208360_1001132	84.634	833	118	8	51	879	2349	1523	0	821
LM_B_1_2_5-7-19_44_Stenotrophomonas_maltophila	Ga0208202_1000975	84.569	836	119	9	48	879	1538	2367	0	821
LM_B_1_2_5-7-19_44_Stenotrophomonas_maltophila	Ga0208083_1010740	84.56	829	122	6	54	879	1752	927	0	817
LM_B_1_2_5-7-19_44_Stenotrophomonas_maltophila	Ga0208485_1007441	84.522	827	124	3	54	879	1232	2055	0	815
LM_B_1_2_5-7-19_44_Stenotrophomonas_maltophila	Ga0208465_1005629	83.56	882	129	15	4	879	1433	562	0	811
LM_B_1_2_5-7-19_44_Stenotrophomonas_maltophila	Ga0208361_1001498	84.394	833	120	8	51	879	4384	3558	0	809
LM_B_1_2_5-7-19_44_Stenotrophomonas_maltophila	Ga0208722_1016117	85.372	793	103	11	4	792	790	7	0	809
LM_B_1_2_5-7-19_44_Stenotrophomonas_maltophila	Ga0208485_1000790	83.484	884	128	17	4	879	5053	5926	0	808
LM_B_1_2_5-7-19_44_Stenotrophomonas_maltophila	Ga0207909_1000982	83.484	884	128	17	4	879	4509	3636	0	808
LM_B_1_2_5-7-19_44_Stenotrophomonas_maltophila	Ga0208718_1000445	83.484	884	128	17	4	879	6505	5632	0	808
LM_B_1_2_5-7-19_44_Stenotrophomonas_maltophila	Ga0207934_1000903	83.484	884	128	17	4	879	4029	3156	0	808
LM_B_1_2_5-7-19_44_Stenotrophomonas_maltophila	Ga0207940_1003943	83.484	884	128	17	4	879	1389	516	0	808
LM_B_1_2_5-7-19_44_Stenotrophomonas_maltophila	Ga0208853_1001271	83.484	884	128	17	4	879	2475	3348	0	808
LM_B_1_2_5-7-19_44_Stenotrophomonas_maltophila	Ga0207941_1001776	83.484	884	128	17	4	879	3948	3075	0	808
LM_B_1_2_5-7-19_44_Stenotrophomonas_maltophila	Ga0208228_1002911	83.484	884	128	17	4	879	2105	1232	0	808
LM_B_1_2_5-7-19_44_Stenotrophomonas_maltophila	Ga0208601_1002746	83.484	884	128	17	4	879	1440	567	0	808
LM_B_1_2_5-7-19_44_Stenotrophomonas_maltophila	Ga0208487_1000834	83.484	884	128	17	4	879	2275	3148	0	808
LM_B_1_2_5-7-19_44_Stenotrophomonas_maltophila	Ga0208858_1000814	83.484	884	128	17	4	879	955	1828	0	808
LM_B_1_2_5-7-19_44_Stenotrophomonas_maltophila	Ga0208234_1000932	83.484	884	128	17	4	879	1045	172	0	808
LM_B_1_2_5-7-19_44_Stenotrophomonas_maltophila	Ga0208088_1006375	84.318	829	126	3	52	879	1735	910	0	808
LM_B_1_2_5-7-19_44_Stenotrophomonas_maltophila	Ga0208592_1007006	84.477	831	116	10	54	879	1484	662	0	808
LM_B_1_2_5-7-19_44_Stenotrophomonas_maltophila	Ga0208483_1001016	83.484	884	128	17	4	879	4100	4973	0	808
LM_B_1_2_5-7-19_44_Stenotrophomonas_maltophila	Ga0208051_103348	83.484	884	128	17	4	879	1503	630	0	808
LM_B_1_2_5-7-19_44_Stenotrophomonas_maltophila	Ga0208595_1015932	84.318	829	124	5	54	879	98	923	0	806
LM_B_1_2_5-7-19_44_Stenotrophomonas_maltophila	Ga0207936_1002466	84.318	829	124	5	54	879	2319	1494	0	806
LM_B_1_2_5-7-19_44_Stenotrophomonas_maltophila	Ga0207910_101321	84.318	829	124	5	54	879	114	939	0	806
LM_B_1_2_5-7-19_44_Stenotrophomonas_maltophila	Ga0208465_1005085	84.229	837	120	9	48	879	460	1289	0	804
LM_B_1_2_5-7-19_44_Stenotrophomonas_maltophila	Ga0207940_1000245	84.281	827	126	3	54	879	18254	19077	0	804
LM_B_1_2_5-7-19_44_Stenotrophomonas_maltophila	Ga0208359_1020636	84.281	827	126	4	54	879	201	1024	0	804
LM_B_1_2_5-7-19_44_Stenotrophomonas_maltophila	Ga0208359_1002553	84.281	827	126	3	54	879	1135	312	0	804
LM_B_1_2_5-7-19_44_Stenotrophomonas_maltophila	Ga0208601_1001733	84.281	827	126	3	54	879	1746	2569	0	804
LM_B_1_2_5-7-19_44_Stenotrophomonas_maltophila	Ga0208363_1000644	84.281	827	126	3	54	879	1549	726	0	804
LM_B_1_2_5-7-19_44_Stenotrophomonas_maltophila	Ga0208463_1006332	84.293	834	120	9	51	879	855	28	0	804
LM_B_1_2_5-7-19_44_Stenotrophomonas_maltophila	Ga0208221_1010486	84.198	829	125	5	54	879	155	980	0	800
LM_B_1_2_5-7-19_44_Stenotrophomonas_maltophila	Ga0208227_1008180	84.255	832	119	9	54	879	1088	1913	0	800
LM_B_1_2_5-7-19_44_Stenotrophomonas_maltophila	Ga0208829_101793	84.198	829	125	5	54	879	291	1116	0	800
LM_B_1_2_5-7-19_44_Stenotrophomonas_maltophila	Ga0214168_1014548	84.16	827	127	3	54	879	2239	1416	0	798
LM_B_1_2_5-7-19_44_Stenotrophomonas_maltophila	Ga0208053_1003546	84.16	827	127	3	54	879	2084	2907	0	798
LM_B_1_2_5-7-19_44_Stenotrophomonas_maltophila	Ga0208856_1000412	84.16	827	127	3	54	879	14632	15455	0	798
LM_B_1_2_5-7-19_44_Stenotrophomonas_maltophila	Ga0207938_1007887	84.16	827	127	3	54	879	1736	913	0	798
LM_B_1_2_5-7-19_44_Stenotrophomonas_maltophila	Ga0208723_1006139	84.077	829	126	5	54	879	978	153	0	795
LM_B_1_2_5-7-19_44_Stenotrophomonas_maltophila	Ga0208596_1003053	83.239	883	130	18	4	879	1796	925	0	795
LM_B_1_2_5-7-19_44_Stenotrophomonas_maltophila	Ga0208327_1003665	84.077	829	126	5	54	879	1262	2087	0	795
LM_B_1_2_5-7-19_44_Stenotrophomonas_maltophila	Ga0208054_105604	84.077	829	126	5	54	879	131	956	0	795
LM_B_1_2_5-7-19_44_Stenotrophomonas_maltophila	Ga0207909_1005829	84.039	827	128	3	54	879	880	1703	0	793
LM_B_1_2_5-7-19_44_Stenotrophomonas_maltophila	Ga0214163_1026274	83.957	829	125	6	54	879	858	1681	0	787
LM_B_1_2_5-7-19_44_Stenotrophomonas_maltophila	Ga0208229_1015214	83.914	833	124	8	51	879	959	133	0	787
LM_B_1_2_5-7-19_44_Stenotrophomonas_maltophila	Ga0208596_1001309	83.914	833	124	8	51	879	6540	5714	0	787
LM_B_1_2_5-7-19_44_Stenotrophomonas_maltophila	Ga0214162_1004567	83.797	827	130	3	54	879	1013	1836	0	782
LM_B_1_2_5-7-19_44_Stenotrophomonas_maltophila	Ga0214163_1152126	94.96	496	25	0	289	784	498	3	0	778
LM_B_1_2_5-7-19_44_Stenotrophomonas_maltophila	Ga0208599_1002862	85.071	777	101	13	4	775	767	1	0	778
LM_B_1_2_5-7-19_44_Stenotrophomonas_maltophila	Ga0208858_1024889	84.498	787	118	3	94	879	6	789	0	774
LM_B_1_2_5-7-19_44_Stenotrophomonas_maltophila	Ga0208084_1009091	84.923	776	105	10	4	775	771	4	0	774
LM_B_1_2_5-7-19_44_Stenotrophomonas_maltophila	Ga0208054_104382	84.942	777	102	13	4	775	425	1191	0	773
LM_B_1_2_5-7-19_44_Stenotrophomonas_maltophila	Ga0208598_1001509	83.493	836	128	7	48	879	555	1384	0	771
LM_B_1_2_5-7-19_44_Stenotrophomonas_maltophila	Ga0208720_1005496	83.575	828	130	6	54	879	1163	340	0	771
LM_B_1_2_5-7-19_44_Stenotrophomonas_maltophila	Ga0208085_1015723	84.974	772	101	13	4	770	349	1110	0	769
LM_B_1_2_5-7-19_44_Stenotrophomonas_maltophila	Ga0208053_1001488	84.845	772	102	13	4	770	4739	5500	0	763
LM_B_1_2_5-7-19_44_Stenotrophomonas_maltophila	Ga0208855_1015168	84.845	772	102	13	4	770	762	1	0	763
LM_B_1_2_5-7-19_44_Stenotrophomonas_maltophila	Ga0208723_1010447	84.868	760	109	6	122	879	23	778	0	761
LM_B_1_2_5-7-19_44_Stenotrophomonas_maltophila	Ga0208463_1011628	83.393	837	123	13	50	879	201	1028	0	761
LM_B_1_2_5-7-19_44_Stenotrophomonas_maltophila	Ga0208052_103614	83.353	835	119	17	4	830	524	1346	0	754
LM_B_1_2_5-7-19_44_Stenotrophomonas_maltophila	Ga0208050_1009762	83.99	787	116	9	97	879	7	787	0	747
LM_B_1_2_5-7-19_44_Stenotrophomonas_maltophila	Ga0208856_1001082	82.2	882	139	16	4	879	3990	3121	0	743
LM_B_1_2_5-7-19_44_Stenotrophomonas_maltophila	Ga0208857_1002135	83.859	793	114	14	4	790	2549	3333	0	743
LM_B_1_2_5-7-19_44_Stenotrophomonas_maltophila	Ga0208090_1000796	82.2	882	139	16	4	879	1694	2563	0	743
LM_B_1_2_5-7-19_44_Stenotrophomonas_maltophila	Ga0208363_1005048	82.953	833	132	10	51	879	1493	667	0	743
LM_B_1_2_5-7-19_44_Stenotrophomonas_maltophila	Ga0208089_1027733	83.933	778	121	3	54	830	21	795	0	741
LM_B_1_2_5-7-19_44_Stenotrophomonas_maltophila	Ga0207418_101808	83.838	792	114	14	4	789	784	1	0	741
LM_B_1_2_5-7-19_44_Stenotrophomonas_maltophila	Ga0214163_1009687	84.062	778	110	14	4	775	770	1	0	737
LM_B_1_2_5-7-19_44_Stenotrophomonas_maltophila	Ga0208723_1003261	84.062	778	110	14	4	775	770	1	0	737
LM_B_1_2_5-7-19_44_Stenotrophomonas_maltophila	Ga0208229_1014829	86.858	662	83	3	220	879	1	660	0	737
LM_B_1_2_5-7-19_44_Stenotrophomonas_maltophila	Ga0208853_1005205	83.565	791	126	3	54	843	2240	3027	0	737
LM_B_1_2_5-7-19_44_Stenotrophomonas_maltophila	Ga0208090_1002575	86.043	695	88	9	50	740	2653	3342	0	737
LM_B_1_2_5-7-19_44_Stenotrophomonas_maltophila	Ga0208597_1021542	82.734	834	132	12	51	879	880	54	0	732
LM_B_1_2_5-7-19_44_Stenotrophomonas_maltophila	Ga0207935_1008179	83.933	778	111	14	4	775	774	5	0	732
LM_B_1_2_5-7-19_44_Stenotrophomonas_maltophila	Ga0208225_1007408	82.676	837	133	12	48	879	613	1442	0	732
LM_B_1_2_5-7-19_44_Stenotrophomonas_maltophila	Ga0208360_1015445	83.354	793	128	3	53	844	257	1046	0	730
LM_B_1_2_5-7-19_44_Stenotrophomonas_maltophila	Ga0208053_1003556	83.959	773	110	14	4	770	2787	3551	0	728
LM_B_1_2_5-7-19_44_Stenotrophomonas_maltophila	Ga0208855_1001976	83.959	773	110	14	4	770	3808	4572	0	728
LM_B_1_2_5-7-19_44_Stenotrophomonas_maltophila	Ga0208230_1005265	83.805	778	112	14	4	775	773	4	0	726
LM_B_1_2_5-7-19_44_Stenotrophomonas_maltophila	Ga0208222_1011244	83.024	807	127	7	51	853	801	1	0	723
LM_B_1_2_5-7-19_44_Stenotrophomonas_maltophila	Ga0208225_1026093	86.05	681	83	9	204	879	724	51	0	721
LM_B_1_2_5-7-19_44_Stenotrophomonas_maltophila	Ga0208698_102450	86.269	670	83	8	213	879	3	666	0	719
LM_B_1_2_5-7-19_44_Stenotrophomonas_maltophila	Ga0208228_1001799	84.874	714	102	4	168	879	4239	3530	0	715
LM_B_1_2_5-7-19_44_Stenotrophomonas_maltophila	Ga0207935_1029126	86.343	659	86	3	223	879	682	26	0	715
LM_B_1_2_5-7-19_44_Stenotrophomonas_maltophila	Ga0208721_1008057	86.854	639	78	3	243	879	1	635	0	710
LM_B_1_2_5-7-19_44_Stenotrophomonas_maltophila	Ga0208090_1022194	85.32	688	97	3	193	879	2	686	0	708
LM_B_1_2_5-7-19_44_Stenotrophomonas_maltophila	Ga0208082_1002470	83.706	761	110	14	4	758	753	1	0	706
LM_B_1_2_5-7-19_44_Stenotrophomonas_maltophila	Ga0208852_1002760	83.706	761	110	14	4	758	3585	4337	0	706
LM_B_1_2_5-7-19_44_Stenotrophomonas_maltophila	Ga0208085_1002525	85.714	672	90	6	210	879	1	668	0	704
LM_B_1_2_5-7-19_44_Stenotrophomonas_maltophila	Ga0208087_1007572	85.567	679	88	9	206	879	1629	956	0	702
LM_B_1_2_5-7-19_44_Stenotrophomonas_maltophila	Ga0208221_1004916	85.109	685	96	6	197	879	1	681	0	695
LM_B_1_2_5-7-19_44_Stenotrophomonas_maltophila	Ga0208718_1012396	85.414	665	93	3	216	879	1	662	0	688
LM_B_1_2_5-7-19_44_Stenotrophomonas_maltophila	Ga0207939_1002231	85.185	675	94	4	207	879	4261	3591	0	688
LM_B_1_2_5-7-19_44_Stenotrophomonas_maltophila	Ga0208482_1025066	83.983	718	108	7	48	762	714	1	0	682
LM_B_1_2_5-7-19_44_Stenotrophomonas_maltophila	Ga0208599_1001093	83.356	745	110	13	4	742	4756	5492	0	676
LM_B_1_2_5-7-19_44_Stenotrophomonas_maltophila	Ga0208227_1003228	83.311	743	110	13	4	740	2908	3642	0	673
LM_B_1_2_5-7-19_44_Stenotrophomonas_maltophila	Ga0208721_1016790	85.494	648	88	6	234	879	1	644	0	671
LM_B_1_2_5-7-19_44_Stenotrophomonas_maltophila	Ga0208595_1041115	85.737	638	84	7	141	775	1	634	0	667
LM_B_1_2_5-7-19_44_Stenotrophomonas_maltophila	Ga0208224_1001994	85.152	660	86	11	225	879	1	653	0	665
LM_B_1_2_5-7-19_44_Stenotrophomonas_maltophila	Ga0208326_112301	84.173	695	101	7	51	741	690	1	0	665
LM_B_1_2_5-7-19_44_Stenotrophomonas_maltophila	Ga0208083_1017054	84.097	698	96	13	4	696	692	5	0	660
LM_B_1_2_5-7-19_44_Stenotrophomonas_maltophila	Ga0208358_1029183	84.203	690	96	13	197	879	884	201	0	658
LM_B_1_2_5-7-19_44_Stenotrophomonas_maltophila	Ga0208590_1029298	86.304	606	81	2	191	795	1	605	0	658
LM_B_1_2_5-7-19_44_Stenotrophomonas_maltophila	Ga0208082_1026985	83.128	729	113	10	48	771	403	1126	0	656
LM_B_1_2_5-7-19_44_Stenotrophomonas_maltophila	Ga0208083_1051662	84.871	661	88	9	186	841	654	1	0	656
LM_B_1_2_5-7-19_44_Stenotrophomonas_maltophila	Ga0208223_1027667	85.6	625	86	3	256	879	1	622	0	652
LM_B_1_2_5-7-19_44_Stenotrophomonas_maltophila	Ga0208231_1049577	85.6	625	85	3	168	790	657	36	0	651
LM_B_1_2_5-7-19_44_Stenotrophomonas_maltophila	Ga0208223_1020649	86.116	605	80	4	276	879	1	602	0	649
LM_B_1_2_5-7-19_44_Stenotrophomonas_maltophila	Ga0208722_1040317	85.44	625	88	2	122	745	8	630	0	647
LM_B_1_2_5-7-19_44_Stenotrophomonas_maltophila	Ga0208087_1034957	86.61	590	72	7	205	791	2	587	0	645
LM_B_1_2_5-7-19_44_Stenotrophomonas_maltophila	Ga0208487_1035781	87.324	568	65	7	211	775	568	5	0	643
LM_B_1_2_5-7-19_44_Stenotrophomonas_maltophila	Ga0208465_1002609	83.38	710	99	19	180	879	2566	1866	1.82e-180	640
LM_B_1_2_5-7-19_44_Stenotrophomonas_maltophila	Ga0208224_1002035	82.958	710	107	13	4	707	2941	3642	3.93e-177	628
LM_B_1_2_5-7-19_44_Stenotrophomonas_maltophila	Ga0207418_109403	85.455	605	86	2	186	789	604	1	3.93e-177	628
LM_B_1_2_5-7-19_44_Stenotrophomonas_maltophila	Ga0208089_1045319	86.254	582	75	5	186	765	9	587	1.41e-176	627
LM_B_1_2_5-7-19_44_Stenotrophomonas_maltophila	Ga0208358_1007090	83.119	699	104	13	4	696	692	2	5.09e-176	625
LM_B_1_2_5-7-19_44_Stenotrophomonas_maltophila	Ga0208364_1005336	83.119	699	104	13	4	696	1462	2152	5.09e-176	625
LM_B_1_2_5-7-19_44_Stenotrophomonas_maltophila	Ga0208232_1040396	86.231	581	75	4	212	790	612	35	5.09e-176	625
LM_B_1_2_5-7-19_44_Stenotrophomonas_maltophila	Ga0208484_1002309	84.912	623	88	6	259	879	1	619	5.09e-176	625
LM_B_1_2_5-7-19_44_Stenotrophomonas_maltophila	Ga0208224_1012607	84.098	654	89	13	4	652	627	1270	8.51e-174	617
LM_B_1_2_5-7-19_44_Stenotrophomonas_maltophila	Ga0207942_1012393	83.016	683	102	13	4	680	675	1	1.84e-170	606
LM_B_1_2_5-7-19_44_Stenotrophomonas_maltophila	Ga0207909_1008603	85.424	590	73	11	4	589	582	2	8.57e-169	601
LM_B_1_2_5-7-19_44_Stenotrophomonas_maltophila	Ga0208486_1011482	83.538	650	99	8	234	879	1	646	8.57e-169	601
LM_B_1_2_5-7-19_44_Stenotrophomonas_maltophila	Ga0208226_1071515	92.771	415	30	0	426	840	1	415	8.57e-169	601
LM_B_1_2_5-7-19_44_Stenotrophomonas_maltophila	Ga0207938_1004041	83.283	664	97	13	4	661	657	2	3.08e-168	599
LM_B_1_2_5-7-19_44_Stenotrophomonas_maltophila	Ga0208231_1007414	83.962	636	87	13	4	634	1433	2058	3.99e-167	595
LM_B_1_2_5-7-19_44_Stenotrophomonas_maltophila	Ga0208358_1015007	84.339	613	88	6	270	879	1395	788	1.43e-166	593
LM_B_1_2_5-7-19_44_Stenotrophomonas_maltophila	Ga0208223_1020650	84.565	609	82	11	276	879	1	602	1.43e-166	593
LM_B_1_2_5-7-19_44_Stenotrophomonas_maltophila	Ga0208225_1038819	85.739	568	72	9	192	755	1	563	5.16e-166	592
LM_B_1_2_5-7-19_44_Stenotrophomonas_maltophila	Ga0214163_1047805	84.488	606	85	5	278	879	1123	523	1.86e-165	590
LM_B_1_2_5-7-19_44_Stenotrophomonas_maltophila	Ga0208234_1009246	82.953	657	108	4	54	708	582	1236	1.86e-165	590
LM_B_1_2_5-7-19_44_Stenotrophomonas_maltophila	Ga0208593_1008567	84.615	598	86	6	284	879	1	594	1.86e-165	590
LM_B_1_2_5-7-19_44_Stenotrophomonas_maltophila	Ga0208856_1020002	85.154	586	74	11	4	585	380	956	6.68e-165	588
LM_B_1_2_5-7-19_44_Stenotrophomonas_maltophila	Ga0207937_1003580	84.474	599	87	5	283	879	4128	3534	2.4e-164	586
LM_B_1_2_5-7-19_44_Stenotrophomonas_maltophila	Ga0208049_109228	84.065	615	88	10	270	879	737	128	8.63e-164	584
LM_B_1_2_5-7-19_44_Stenotrophomonas_maltophila	Ga0208361_1052572	86.59	522	70	0	260	781	522	1	1.44e-161	577
LM_B_1_2_5-7-19_44_Stenotrophomonas_maltophila	Ga0208596_1027376	83.828	606	96	2	54	658	249	853	5.2e-161	575
LM_B_1_2_5-7-19_44_Stenotrophomonas_maltophila	Ga0208593_1018498	83.882	608	92	6	53	657	206	810	5.2e-161	575
LM_B_1_2_5-7-19_44_Stenotrophomonas_maltophila	Ga0208221_1006197	86.055	545	63	11	4	544	541	6	1.87e-160	573
LM_B_1_2_5-7-19_44_Stenotrophomonas_maltophila	Ga0208222_1022190	86.055	545	63	11	4	544	536	1	1.87e-160	573
LM_B_1_2_5-7-19_44_Stenotrophomonas_maltophila	Ga0208082_1005359	86.055	545	63	11	4	544	536	1	1.87e-160	573
LM_B_1_2_5-7-19_44_Stenotrophomonas_maltophila	Ga0208597_1030320	86.055	545	63	11	4	544	611	1146	1.87e-160	573
LM_B_1_2_5-7-19_44_Stenotrophomonas_maltophila	Ga0207934_1021453	86.055	545	63	11	4	544	554	1089	1.87e-160	573
LM_B_1_2_5-7-19_44_Stenotrophomonas_maltophila	Ga0208852_1014194	86.055	545	63	11	4	544	536	1	1.87e-160	573
LM_B_1_2_5-7-19_44_Stenotrophomonas_maltophila	Ga0208233_1010960	86.055	545	63	11	4	544	536	1	1.87e-160	573
LM_B_1_2_5-7-19_44_Stenotrophomonas_maltophila	Ga0208232_1035112	86.055	545	63	11	4	544	536	1	1.87e-160	573
LM_B_1_2_5-7-19_44_Stenotrophomonas_maltophila	Ga0208463_1008102	86.055	545	63	11	4	544	539	4	1.87e-160	573
LM_B_1_2_5-7-19_44_Stenotrophomonas_maltophila	Ga0208051_116037	86.055	545	63	11	4	544	536	1	1.87e-160	573
LM_B_1_2_5-7-19_44_Stenotrophomonas_maltophila	Ga0208486_1004760	87.805	492	55	5	50	539	1744	2232	6.72e-160	571
LM_B_1_2_5-7-19_44_Stenotrophomonas_maltophila	Ga0208200_109988	85.017	574	73	11	4	573	208	772	6.72e-160	571
LM_B_1_2_5-7-19_44_Stenotrophomonas_maltophila	Ga0208600_1014969	83.946	598	90	4	284	879	1246	653	8.7e-159	568
LM_B_1_2_5-7-19_44_Stenotrophomonas_maltophila	Ga0208364_1011539	85.872	545	64	11	4	544	536	1	8.7e-159	568
LM_B_1_2_5-7-19_44_Stenotrophomonas_maltophila	Ga0208854_1008243	85.872	545	64	11	4	544	1329	1864	8.7e-159	568
LM_B_1_2_5-7-19_44_Stenotrophomonas_maltophila	Ga0208202_1023638	85.872	545	64	11	4	544	151	686	8.7e-159	568
LM_B_1_2_5-7-19_44_Stenotrophomonas_maltophila	Ga0208485_1029986	85.926	540	63	11	4	539	529	1059	1.12e-157	564
LM_B_1_2_5-7-19_44_Stenotrophomonas_maltophila	Ga0208598_1035248	85.929	533	62	11	4	532	155	678	1.88e-155	556
LM_B_1_2_5-7-19_44_Stenotrophomonas_maltophila	Ga0208596_1047774	86.038	530	61	11	4	529	521	1	1.88e-155	556
LM_B_1_2_5-7-19_44_Stenotrophomonas_maltophila	Ga0208358_1010598	85.902	532	62	11	4	531	1252	1774	6.77e-155	555
LM_B_1_2_5-7-19_44_Stenotrophomonas_maltophila	Ga0207937_1011368	83.04	625	92	13	4	622	1121	1737	6.77e-155	555
LM_B_1_2_5-7-19_44_Stenotrophomonas_maltophila	Ga0208697_1003013	83.04	625	92	13	4	622	1915	2531	6.77e-155	555
LM_B_1_2_5-7-19_44_Stenotrophomonas_maltophila	Ga0208600_1031869	85.822	529	62	11	4	528	520	1	3.15e-153	549
LM_B_1_2_5-7-19_44_Stenotrophomonas_maltophila	Ga0208857_1065600	85.822	529	62	11	4	528	13	532	3.15e-153	549
LM_B_1_2_5-7-19_44_Stenotrophomonas_maltophila	Ga0208855_1011778	81.818	693	89	18	192	879	557	1217	1.13e-152	547
LM_B_1_2_5-7-19_44_Stenotrophomonas_maltophila	Ga0208593_1006847	83.756	591	82	13	4	588	587	5	1.13e-152	547
LM_B_1_2_5-7-19_44_Stenotrophomonas_maltophila	Ga0208486_1015486	81.805	687	92	18	200	879	913	253	4.07e-152	545
LM_B_1_2_5-7-19_44_Stenotrophomonas_maltophila	Ga0208855_1008182	81.831	688	90	21	200	879	961	301	4.07e-152	545
LM_B_1_2_5-7-19_44_Stenotrophomonas_maltophila	Ga0207934_1003564	81.105	688	121	8	197	879	1381	698	5.27e-151	542
LM_B_1_2_5-7-19_44_Stenotrophomonas_maltophila	Ga0208326_111303	83.86	570	90	2	54	622	259	827	5.27e-151	542
LM_B_1_2_5-7-19_44_Stenotrophomonas_maltophila	Ga0208229_1005540	81.686	688	91	21	200	879	850	190	1.9e-150	540
LM_B_1_2_5-7-19_44_Stenotrophomonas_maltophila	Ga0214163_1043993	80.98	694	119	10	192	879	352	1038	6.82e-150	538
LM_B_1_2_5-7-19_44_Stenotrophomonas_maltophila	Ga0208591_1027511	84.787	539	78	4	54	589	126	663	6.82e-150	538
LM_B_1_2_5-7-19_44_Stenotrophomonas_maltophila	Ga0208481_1024555	84.906	530	76	4	54	580	341	869	3.17e-148	532
LM_B_1_2_5-7-19_44_Stenotrophomonas_maltophila	Ga0208086_1003547	83.929	560	86	3	321	879	3522	2966	3.17e-148	532
LM_B_1_2_5-7-19_44_Stenotrophomonas_maltophila	Ga0208598_1003066	83.536	577	81	13	4	574	2960	3528	1.48e-146	527
LM_B_1_2_5-7-19_44_Stenotrophomonas_maltophila	Ga0207936_1001397	84.502	542	74	7	54	589	573	36	1.48e-146	527
LM_B_1_2_5-7-19_44_Stenotrophomonas_maltophila	Ga0208221_1029163	83.163	588	85	13	4	585	448	1027	5.31e-146	525
LM_B_1_2_5-7-19_44_Stenotrophomonas_maltophila	Ga0214168_1048587	84.116	554	74	12	4	553	544	1	1.91e-145	523
LM_B_1_2_5-7-19_44_Stenotrophomonas_maltophila	Ga0207936_1005634	81.187	691	95	23	197	879	154	817	1.91e-145	523
LM_B_1_2_5-7-19_44_Stenotrophomonas_maltophila	Ga0208360_1033614	81.465	669	94	12	213	879	1	641	6.87e-145	521
LM_B_1_2_5-7-19_44_Stenotrophomonas_maltophila	Ga0208856_1045291	84.733	524	76	4	357	879	579	59	6.87e-145	521
LM_B_1_2_5-7-19_44_Stenotrophomonas_maltophila	Ga0208085_1023034	80.636	692	119	13	194	879	87	769	6.87e-145	521
LM_B_1_2_5-7-19_44_Stenotrophomonas_maltophila	Ga0208858_1025849	85.947	491	65	4	54	542	489	1	6.87e-145	521
LM_B_1_2_5-7-19_44_Stenotrophomonas_maltophila	Ga0207939_1003808	83.421	573	81	13	4	570	565	1	2.47e-144	520
LM_B_1_2_5-7-19_44_Stenotrophomonas_maltophila	Ga0208052_110073	85.602	507	60	11	4	506	498	1	2.47e-144	520
LM_B_1_2_5-7-19_44_Stenotrophomonas_maltophila	Ga0208464_103676	83.509	570	80	13	4	567	604	1165	2.47e-144	520
LM_B_1_2_5-7-19_44_Stenotrophomonas_maltophila	Ga0214163_1035067	81.077	687	97	22	200	879	1153	493	8.88e-144	518
LM_B_1_2_5-7-19_44_Stenotrophomonas_maltophila	Ga0208221_1005298	81.077	687	97	22	200	879	1311	651	8.88e-144	518
LM_B_1_2_5-7-19_44_Stenotrophomonas_maltophila	Ga0207909_1007414	81.077	687	97	22	200	879	2267	1607	8.88e-144	518
LM_B_1_2_5-7-19_44_Stenotrophomonas_maltophila	Ga0208598_1013489	81.042	691	96	23	197	879	514	1177	8.88e-144	518
LM_B_1_2_5-7-19_44_Stenotrophomonas_maltophila	Ga0208718_1108163	86.279	481	61	5	66	544	478	1	8.88e-144	518
LM_B_1_2_5-7-19_44_Stenotrophomonas_maltophila	Ga0208082_1022417	81.077	687	97	22	200	879	1126	466	8.88e-144	518
LM_B_1_2_5-7-19_44_Stenotrophomonas_maltophila	Ga0208599_1007560	81.105	688	95	23	200	879	1120	460	8.88e-144	518
LM_B_1_2_5-7-19_44_Stenotrophomonas_maltophila	Ga0207937_1022840	81.105	688	95	23	200	879	872	212	8.88e-144	518
LM_B_1_2_5-7-19_44_Stenotrophomonas_maltophila	Ga0208227_1003584	81.042	691	96	20	197	879	247	910	8.88e-144	518
LM_B_1_2_5-7-19_44_Stenotrophomonas_maltophila	Ga0208596_1002188	81.042	691	96	22	197	879	909	1572	8.88e-144	518
LM_B_1_2_5-7-19_44_Stenotrophomonas_maltophila	Ga0208232_1004312	81.05	686	99	19	200	879	1127	467	8.88e-144	518
LM_B_1_2_5-7-19_44_Stenotrophomonas_maltophila	Ga0208484_1002494	81.042	691	96	22	197	879	525	1188	8.88e-144	518
LM_B_1_2_5-7-19_44_Stenotrophomonas_maltophila	Ga0208084_1011087	81.042	691	96	23	197	879	19	682	8.88e-144	518
LM_B_1_2_5-7-19_44_Stenotrophomonas_maltophila	Ga0208592_1002536	81.077	687	97	22	200	879	3838	3178	8.88e-144	518
LM_B_1_2_5-7-19_44_Stenotrophomonas_maltophila	Ga0208720_1001785	81.042	691	96	20	197	879	152	815	8.88e-144	518
LM_B_1_2_5-7-19_44_Stenotrophomonas_maltophila	Ga0207910_100399	81.042	691	96	22	197	879	376	1039	8.88e-144	518
LM_B_1_2_5-7-19_44_Stenotrophomonas_maltophila	Ga0208723_1013819	80.897	691	97	22	197	879	287	950	4.13e-142	512
LM_B_1_2_5-7-19_44_Stenotrophomonas_maltophila	Ga0208597_1025555	80.959	688	96	22	200	879	3	663	4.13e-142	512
LM_B_1_2_5-7-19_44_Stenotrophomonas_maltophila	Ga0208481_1012409	80.897	691	97	22	197	879	151	814	4.13e-142	512
LM_B_1_2_5-7-19_44_Stenotrophomonas_maltophila	Ga0208483_1000321	80.897	691	97	20	197	879	5272	5935	4.13e-142	512
LM_B_1_2_5-7-19_44_Stenotrophomonas_maltophila	Ga0208719_1020471	85.425	494	68	4	54	544	493	1	1.49e-141	510
LM_B_1_2_5-7-19_44_Stenotrophomonas_maltophila	Ga0208082_1020556	85.425	494	68	4	54	544	493	1	1.49e-141	510
LM_B_1_2_5-7-19_44_Stenotrophomonas_maltophila	Ga0208855_1057026	85.119	504	70	3	262	763	501	1	1.49e-141	510
LM_B_1_2_5-7-19_44_Stenotrophomonas_maltophila	Ga0208232_1041573	85.425	494	68	4	54	544	108	600	1.49e-141	510
LM_B_1_2_5-7-19_44_Stenotrophomonas_maltophila	Ga0208232_1003952	82.931	580	85	13	4	577	1954	2525	1.49e-141	510
LM_B_1_2_5-7-19_44_Stenotrophomonas_maltophila	Ga0208229_1031007	85.111	497	74	0	48	544	500	4	5.35e-141	508
LM_B_1_2_5-7-19_44_Stenotrophomonas_maltophila	Ga0208852_1014692	85.366	492	70	2	54	544	491	1	5.35e-141	508
LM_B_1_2_5-7-19_44_Stenotrophomonas_maltophila	Ga0208719_1083495	85.4	500	60	11	4	499	491	1	1.92e-140	507
LM_B_1_2_5-7-19_44_Stenotrophomonas_maltophila	Ga0208233_1006738	80.753	691	98	22	197	879	509	1172	1.92e-140	507
LM_B_1_2_5-7-19_44_Stenotrophomonas_maltophila	Ga0208697_1013458	85.4	500	60	11	4	499	548	1038	1.92e-140	507
LM_B_1_2_5-7-19_44_Stenotrophomonas_maltophila	Ga0207911_110942	85.03	501	71	4	54	551	500	1	1.92e-140	507
LM_B_1_2_5-7-19_44_Stenotrophomonas_maltophila	Ga0208719_1001413	83.544	553	77	13	4	550	545	1	6.92e-140	505
LM_B_1_2_5-7-19_44_Stenotrophomonas_maltophila	Ga0208597_1074581	85.223	494	69	4	54	544	98	590	6.92e-140	505
LM_B_1_2_5-7-19_44_Stenotrophomonas_maltophila	Ga0208233_1012653	85.223	494	69	4	54	544	691	1183	6.92e-140	505
LM_B_1_2_5-7-19_44_Stenotrophomonas_maltophila	Ga0208854_1001768	83.544	553	77	13	4	550	545	1	6.92e-140	505
LM_B_1_2_5-7-19_44_Stenotrophomonas_maltophila	Ga0208202_1016108	84.25	527	73	10	4	526	383	903	6.92e-140	505
LM_B_1_2_5-7-19_44_Stenotrophomonas_maltophila	Ga0208326_108851	83.729	547	75	13	4	544	400	938	6.92e-140	505
LM_B_1_2_5-7-19_44_Stenotrophomonas_maltophila	Ga0207936_1001174	83.7	546	75	13	4	543	5015	5552	2.49e-139	503
LM_B_1_2_5-7-19_44_Stenotrophomonas_maltophila	Ga0208053_1050701	80.608	691	99	20	197	879	38	701	8.95e-139	501
LM_B_1_2_5-7-19_44_Stenotrophomonas_maltophila	Ga0208852_1018983	80.608	691	99	22	197	879	38	701	8.95e-139	501
LM_B_1_2_5-7-19_44_Stenotrophomonas_maltophila	Ga0208083_1024749	80.64	687	100	22	200	879	1059	399	8.95e-139	501
LM_B_1_2_5-7-19_44_Stenotrophomonas_maltophila	Ga0208228_1027239	80.608	691	99	22	197	879	69	732	8.95e-139	501
LM_B_1_2_5-7-19_44_Stenotrophomonas_maltophila	Ga0208225_1003032	80.64	687	100	22	200	879	848	188	8.95e-139	501
LM_B_1_2_5-7-19_44_Stenotrophomonas_maltophila	Ga0208486_1001614	84.333	517	73	6	367	879	4208	3696	3.22e-138	499
LM_B_1_2_5-7-19_44_Stenotrophomonas_maltophila	Ga0208087_1046783	87.703	431	50	3	450	879	1	429	3.22e-138	499
LM_B_1_2_5-7-19_44_Stenotrophomonas_maltophila	Ga0208601_1029503	81.92	625	78	17	259	879	807	214	4.16e-137	496
LM_B_1_2_5-7-19_44_Stenotrophomonas_maltophila	Ga0208327_1003373	80.495	687	101	22	200	879	2692	2032	4.16e-137	496
LM_B_1_2_5-7-19_44_Stenotrophomonas_maltophila	Ga0208591_1008367	82.794	587	70	15	192	775	628	70	4.16e-137	496
LM_B_1_2_5-7-19_44_Stenotrophomonas_maltophila	Ga0207941_1029971	83.712	528	80	5	354	879	757	234	1.5e-136	494
LM_B_1_2_5-7-19_44_Stenotrophomonas_maltophila	Ga0208854_1001524	84.818	494	71	4	53	544	492	1	1.5e-136	494
LM_B_1_2_5-7-19_44_Stenotrophomonas_maltophila	Ga0208222_1023118	84.756	492	73	2	54	544	714	1204	5.38e-136	492
LM_B_1_2_5-7-19_44_Stenotrophomonas_maltophila	Ga0207934_1038925	84.756	492	73	2	54	544	491	1	5.38e-136	492
LM_B_1_2_5-7-19_44_Stenotrophomonas_maltophila	Ga0208224_1000260	83.119	545	86	5	338	879	9791	9250	5.38e-136	492
LM_B_1_2_5-7-19_44_Stenotrophomonas_maltophila	Ga0208697_1016966	84.756	492	73	2	54	544	404	894	5.38e-136	492
LM_B_1_2_5-7-19_44_Stenotrophomonas_maltophila	Ga0208051_110052	84.756	492	73	2	54	544	277	767	5.38e-136	492
LM_B_1_2_5-7-19_44_Stenotrophomonas_maltophila	Ga0208228_1013652	84.314	510	71	9	373	879	1432	929	1.94e-135	490
LM_B_1_2_5-7-19_44_Stenotrophomonas_maltophila	Ga0208482_1005600	86.607	448	54	3	434	879	6	449	1.94e-135	490
LM_B_1_2_5-7-19_44_Stenotrophomonas_maltophila	Ga0208483_1026716	85.146	478	69	2	54	530	158	634	6.96e-135	488
LM_B_1_2_5-7-19_44_Stenotrophomonas_maltophila	Ga0208718_1098275	84.431	501	70	5	48	544	14	510	2.5e-134	486
LM_B_1_2_5-7-19_44_Stenotrophomonas_maltophila	Ga0208858_1087505	90.026	381	30	8	168	544	378	2	2.5e-134	486
LM_B_1_2_5-7-19_44_Stenotrophomonas_maltophila	Ga0208231_1053407	82.077	597	79	18	200	792	581	9	9.01e-134	484
LM_B_1_2_5-7-19_44_Stenotrophomonas_maltophila	Ga0208464_112373	81.115	646	87	23	240	877	619	1	9.01e-134	484
LM_B_1_2_5-7-19_44_Stenotrophomonas_maltophila	Ga0208231_1001561	83.554	529	73	13	4	526	521	1	3.24e-133	483
LM_B_1_2_5-7-19_44_Stenotrophomonas_maltophila	Ga0208089_1001192	83.554	529	73	13	4	526	5775	6295	3.24e-133	483
LM_B_1_2_5-7-19_44_Stenotrophomonas_maltophila	Ga0207941_1036552	84.553	492	70	5	390	879	6	493	3.24e-133	483
LM_B_1_2_5-7-19_44_Stenotrophomonas_maltophila	Ga0208233_1002905	83.554	529	73	13	4	526	2462	2982	3.24e-133	483
LM_B_1_2_5-7-19_44_Stenotrophomonas_maltophila	Ga0208481_1023490	83.365	529	80	8	354	879	898	375	3.24e-133	483
LM_B_1_2_5-7-19_44_Stenotrophomonas_maltophila	Ga0208223_1003796	83.554	529	73	13	4	526	2354	2874	3.24e-133	483
LM_B_1_2_5-7-19_44_Stenotrophomonas_maltophila	Ga0208594_1010349	84.886	483	68	5	398	879	1056	578	3.24e-133	483
LM_B_1_2_5-7-19_44_Stenotrophomonas_maltophila	Ga0208052_112028	83.789	512	79	3	369	879	1	509	3.24e-133	483
LM_B_1_2_5-7-19_44_Stenotrophomonas_maltophila	Ga0214163_1058123	85.093	483	59	11	4	482	507	980	1.17e-132	481
LM_B_1_2_5-7-19_44_Stenotrophomonas_maltophila	Ga0208853_1054796	84.739	498	57	13	7	497	486	1	1.17e-132	481
LM_B_1_2_5-7-19_44_Stenotrophomonas_maltophila	Ga0208202_1030526	83.096	562	62	16	218	775	606	74	1.17e-132	481
LM_B_1_2_5-7-19_44_Stenotrophomonas_maltophila	Ga0208358_1027073	84.76	479	71	2	54	531	478	1	4.19e-132	479
LM_B_1_2_5-7-19_44_Stenotrophomonas_maltophila	Ga0208226_1013637	80.058	692	100	23	197	879	468	1130	4.19e-132	479
LM_B_1_2_5-7-19_44_Stenotrophomonas_maltophila	Ga0208481_1003897	80.029	691	102	21	197	879	499	1161	4.19e-132	479
LM_B_1_2_5-7-19_44_Stenotrophomonas_maltophila	Ga0214163_1015728	79.913	687	108	16	197	879	856	196	1.51e-131	477
LM_B_1_2_5-7-19_44_Stenotrophomonas_maltophila	Ga0214168_1010246	83.397	524	73	13	4	521	2446	2961	1.95e-130	473
LM_B_1_2_5-7-19_44_Stenotrophomonas_maltophila	Ga0208231_1005171	83.302	527	74	12	4	526	2028	2544	1.95e-130	473
LM_B_1_2_5-7-19_44_Stenotrophomonas_maltophila	Ga0208358_1067366	85.874	446	61	2	434	879	505	62	1.95e-130	473
LM_B_1_2_5-7-19_44_Stenotrophomonas_maltophila	Ga0208089_1022524	83.302	527	74	12	4	526	517	1	1.95e-130	473
LM_B_1_2_5-7-19_44_Stenotrophomonas_maltophila	Ga0208233_1020029	83.302	527	74	12	4	526	517	1	1.95e-130	473
LM_B_1_2_5-7-19_44_Stenotrophomonas_maltophila	Ga0208223_1018243	83.302	527	74	12	4	526	517	1	1.95e-130	473
LM_B_1_2_5-7-19_44_Stenotrophomonas_maltophila	Ga0208200_119350	85.874	446	61	2	434	879	522	79	1.95e-130	473
LM_B_1_2_5-7-19_44_Stenotrophomonas_maltophila	Ga0208594_1005233	80.518	657	93	23	197	845	908	1537	7.01e-130	472
LM_B_1_2_5-7-19_44_Stenotrophomonas_maltophila	Ga0208226_1003877	79.885	696	97	20	192	879	202	862	2.52e-129	470
LM_B_1_2_5-7-19_44_Stenotrophomonas_maltophila	Ga0208082_1016904	79.738	686	108	19	200	879	867	207	9.07e-129	468
LM_B_1_2_5-7-19_44_Stenotrophomonas_maltophila	Ga0208857_1024698	85.65	446	62	1	434	879	982	539	9.07e-129	468
LM_B_1_2_5-7-19_44_Stenotrophomonas_maltophila	Ga0208227_1002365	79.738	686	108	19	200	879	3840	3180	9.07e-129	468
LM_B_1_2_5-7-19_44_Stenotrophomonas_maltophila	Ga0208596_1002269	79.738	686	108	19	200	879	3833	3173	9.07e-129	468
LM_B_1_2_5-7-19_44_Stenotrophomonas_maltophila	Ga0207938_1055861	84.33	485	68	5	48	528	481	1	9.07e-129	468
LM_B_1_2_5-7-19_44_Stenotrophomonas_maltophila	Ga0208482_1003230	79.826	689	101	22	200	879	2252	1593	9.07e-129	468
LM_B_1_2_5-7-19_44_Stenotrophomonas_maltophila	Ga0208854_1008869	86.175	434	58	1	446	879	1775	1344	9.07e-129	468
LM_B_1_2_5-7-19_44_Stenotrophomonas_maltophila	Ga0208697_1018702	86.175	434	58	1	446	879	1	432	9.07e-129	468
LM_B_1_2_5-7-19_44_Stenotrophomonas_maltophila	Ga0208463_1001568	79.738	686	108	19	200	879	3840	3180	9.07e-129	468
LM_B_1_2_5-7-19_44_Stenotrophomonas_maltophila	Ga0208592_1011849	79.738	686	108	19	200	879	775	115	9.07e-129	468
LM_B_1_2_5-7-19_44_Stenotrophomonas_maltophila	Ga0208483_1083158	94.684	301	16	0	374	674	1	301	9.07e-129	468
LM_B_1_2_5-7-19_44_Stenotrophomonas_maltophila	Ga0208051_111004	86.175	434	58	1	446	879	719	288	9.07e-129	468
LM_B_1_2_5-7-19_44_Stenotrophomonas_maltophila	Ga0208852_1188813	95.819	287	12	0	366	652	287	1	1.17e-127	464
LM_B_1_2_5-7-19_44_Stenotrophomonas_maltophila	Ga0208596_1017766	83.735	498	73	8	51	544	506	13	1.17e-127	464
LM_B_1_2_5-7-19_44_Stenotrophomonas_maltophila	Ga0208233_1028911	84.797	467	65	5	415	879	3	465	1.17e-127	464
LM_B_1_2_5-7-19_44_Stenotrophomonas_maltophila	Ga0208200_104851	80.18	666	94	23	223	879	1104	468	1.17e-127	464
LM_B_1_2_5-7-19_44_Stenotrophomonas_maltophila	Ga0214162_1010570	79.654	693	101	25	197	879	548	1210	4.22e-127	462
LM_B_1_2_5-7-19_44_Stenotrophomonas_maltophila	Ga0208598_1008237	85.945	434	59	1	446	879	3	434	4.22e-127	462
LM_B_1_2_5-7-19_44_Stenotrophomonas_maltophila	Ga0208482_1045502	82.27	564	72	18	213	772	1	540	4.22e-127	462
LM_B_1_2_5-7-19_44_Stenotrophomonas_maltophila	Ga0208484_1018932	85.945	434	59	1	446	879	755	324	4.22e-127	462
LM_B_1_2_5-7-19_44_Stenotrophomonas_maltophila	Ga0208463_1001978	79.654	693	101	25	197	879	856	1518	4.22e-127	462
LM_B_1_2_5-7-19_44_Stenotrophomonas_maltophila	Ga0208362_1056569	80.599	634	92	20	223	850	1	609	1.52e-126	460
LM_B_1_2_5-7-19_44_Stenotrophomonas_maltophila	Ga0208233_1014505	85.649	439	62	1	441	879	1018	581	1.52e-126	460
LM_B_1_2_5-7-19_44_Stenotrophomonas_maltophila	Ga0207911_104201	85.649	439	62	1	441	879	1072	635	1.52e-126	460
LM_B_1_2_5-7-19_44_Stenotrophomonas_maltophila	Ga0208590_1005562	81.724	580	78	18	200	775	590	35	5.46e-126	459
LM_B_1_2_5-7-19_44_Stenotrophomonas_maltophila	Ga0207934_1038601	85.202	446	64	1	434	879	25	468	1.96e-125	457
LM_B_1_2_5-7-19_44_Stenotrophomonas_maltophila	Ga0208852_1027151	85.847	431	59	1	449	879	1	429	1.96e-125	457
LM_B_1_2_5-7-19_44_Stenotrophomonas_maltophila	Ga0208360_1017677	83.811	488	71	8	4	488	483	1	1.96e-125	457
LM_B_1_2_5-7-19_44_Stenotrophomonas_maltophila	Ga0208857_1020156	79.565	690	101	25	197	876	449	1108	1.96e-125	457
LM_B_1_2_5-7-19_44_Stenotrophomonas_maltophila	Ga0208054_106485	79.94	663	100	22	200	855	637	1	1.96e-125	457
LM_B_1_2_5-7-19_44_Stenotrophomonas_maltophila	Ga0208718_1063397	79.764	677	97	25	213	879	680	34	7.06e-125	455
LM_B_1_2_5-7-19_44_Stenotrophomonas_maltophila	Ga0208223_1061744	86.538	416	51	5	122	535	414	2	2.54e-124	453
LM_B_1_2_5-7-19_44_Stenotrophomonas_maltophila	Ga0208597_1066675	85.484	434	61	1	446	879	641	210	9.14e-124	451
LM_B_1_2_5-7-19_44_Stenotrophomonas_maltophila	Ga0208593_1002954	84.978	446	65	1	434	879	2241	1798	9.14e-124	451
LM_B_1_2_5-7-19_44_Stenotrophomonas_maltophila	Ga0208723_1023477	80.123	649	91	23	240	879	8	627	3.29e-123	449
LM_B_1_2_5-7-19_44_Stenotrophomonas_maltophila	Ga0208231_1036903	87.755	392	38	8	4	393	448	65	3.29e-123	449
LM_B_1_2_5-7-19_44_Stenotrophomonas_maltophila	Ga0208697_1011782	80.123	649	91	23	240	879	8	627	3.29e-123	449
LM_B_1_2_5-7-19_44_Stenotrophomonas_maltophila	Ga0208483_1010815	80.123	649	91	23	240	879	8	627	3.29e-123	449
LM_B_1_2_5-7-19_44_Stenotrophomonas_maltophila	Ga0208485_1026084	81.379	580	80	18	197	772	581	1136	1.18e-122	448
LM_B_1_2_5-7-19_44_Stenotrophomonas_maltophila	Ga0208856_1002637	83.037	507	72	13	4	504	499	1	1.18e-122	448
LM_B_1_2_5-7-19_44_Stenotrophomonas_maltophila	Ga0208591_1036226	84.821	448	64	3	434	879	521	76	1.18e-122	448
LM_B_1_2_5-7-19_44_Stenotrophomonas_maltophila	Ga0208222_1032524	85.253	434	62	1	446	879	970	539	4.25e-122	446
LM_B_1_2_5-7-19_44_Stenotrophomonas_maltophila	Ga0208082_1050998	85.383	431	61	1	449	879	715	287	4.25e-122	446
LM_B_1_2_5-7-19_44_Stenotrophomonas_maltophila	Ga0208463_1001982	85.383	431	61	1	449	879	3570	3142	4.25e-122	446
LM_B_1_2_5-7-19_44_Stenotrophomonas_maltophila	Ga0208231_1020835	80	650	90	25	240	879	8	627	1.53e-121	444
LM_B_1_2_5-7-19_44_Stenotrophomonas_maltophila	Ga0207935_1002413	80.515	621	86	21	268	879	3812	3218	1.53e-121	444
LM_B_1_2_5-7-19_44_Stenotrophomonas_maltophila	Ga0207936_1002356	79.969	649	92	22	240	879	8	627	1.53e-121	444
LM_B_1_2_5-7-19_44_Stenotrophomonas_maltophila	Ga0208200_137927	88.736	364	38	3	186	547	364	2	5.5e-121	442
LM_B_1_2_5-7-19_44_Stenotrophomonas_maltophila	Ga0208364_1006626	85.28	428	62	1	452	879	2	428	1.98e-120	440
LM_B_1_2_5-7-19_44_Stenotrophomonas_maltophila	Ga0208484_1021324	85.126	437	57	5	446	879	702	271	1.98e-120	440
LM_B_1_2_5-7-19_44_Stenotrophomonas_maltophila	Ga0208463_1041381	85.253	434	56	5	449	879	482	54	1.98e-120	440
LM_B_1_2_5-7-19_44_Stenotrophomonas_maltophila	Ga0208226_1074044	86.99	392	47	4	186	575	390	1	7.11e-120	438
LM_B_1_2_5-7-19_44_Stenotrophomonas_maltophila	Ga0208829_113341	92.532	308	20	3	7	313	392	697	7.11e-120	438
LM_B_1_2_5-7-19_44_Stenotrophomonas_maltophila	Ga0208051_112552	79.784	648	95	21	240	879	8	627	7.11e-120	438
LM_B_1_2_5-7-19_44_Stenotrophomonas_maltophila	Ga0214168_1147908	85.246	427	59	3	455	879	1	425	2.56e-119	436
LM_B_1_2_5-7-19_44_Stenotrophomonas_maltophila	Ga0208089_1021192	85.246	427	59	3	455	879	1	425	2.56e-119	436
LM_B_1_2_5-7-19_44_Stenotrophomonas_maltophila	Ga0208089_1004116	86.165	412	48	7	4	412	2424	2829	2.56e-119	436
LM_B_1_2_5-7-19_44_Stenotrophomonas_maltophila	Ga0208085_1031281	84.375	448	66	4	54	498	248	694	2.56e-119	436
LM_B_1_2_5-7-19_44_Stenotrophomonas_maltophila	Ga0208223_1033757	85.246	427	59	3	455	879	1	425	2.56e-119	436
LM_B_1_2_5-7-19_44_Stenotrophomonas_maltophila	Ga0208202_1054093	85.612	417	58	1	434	850	9	423	2.56e-119	436
LM_B_1_2_5-7-19_44_Stenotrophomonas_maltophila	Ga0208229_1066091	84.919	431	63	1	449	879	490	62	9.2e-119	435
LM_B_1_2_5-7-19_44_Stenotrophomonas_maltophila	Ga0208719_1098325	84.828	435	62	3	446	879	3	434	9.2e-119	435
LM_B_1_2_5-7-19_44_Stenotrophomonas_maltophila	Ga0208201_111958	79.753	647	93	22	240	877	618	1	9.2e-119	435
LM_B_1_2_5-7-19_44_Stenotrophomonas_maltophila	Ga0208486_1002240	84.828	435	61	5	447	879	6	437	3.31e-118	433
LM_B_1_2_5-7-19_44_Stenotrophomonas_maltophila	Ga0208595_1023301	79.692	650	92	25	240	879	935	316	3.31e-118	433
LM_B_1_2_5-7-19_44_Stenotrophomonas_maltophila	Ga0208596_1148161	97.619	252	6	0	283	534	252	1	3.31e-118	433
LM_B_1_2_5-7-19_44_Stenotrophomonas_maltophila	Ga0208226_1029559	79.452	657	100	23	231	879	1	630	3.31e-118	433
LM_B_1_2_5-7-19_44_Stenotrophomonas_maltophila	Ga0208086_1030811	79.692	650	92	25	240	879	644	25	3.31e-118	433
LM_B_1_2_5-7-19_44_Stenotrophomonas_maltophila	Ga0208225_1030855	79.692	650	92	25	240	879	644	25	3.31e-118	433
LM_B_1_2_5-7-19_44_Stenotrophomonas_maltophila	Ga0208590_1017535	86.207	406	48	6	4	407	422	821	3.31e-118	433
LM_B_1_2_5-7-19_44_Stenotrophomonas_maltophila	Ga0214168_1130251	83.617	470	66	8	311	775	1	464	1.19e-117	431
LM_B_1_2_5-7-19_44_Stenotrophomonas_maltophila	Ga0208358_1035469	84.668	437	61	5	446	879	776	343	1.19e-117	431
LM_B_1_2_5-7-19_44_Stenotrophomonas_maltophila	Ga0207937_1043265	85.372	417	59	2	463	879	638	224	1.19e-117	431
LM_B_1_2_5-7-19_44_Stenotrophomonas_maltophila	Ga0208233_1043403	84.668	437	61	5	446	879	538	105	1.19e-117	431
LM_B_1_2_5-7-19_44_Stenotrophomonas_maltophila	Ga0208232_1009534	84.668	437	61	5	446	879	1	434	1.19e-117	431
LM_B_1_2_5-7-19_44_Stenotrophomonas_maltophila	Ga0208223_1024700	91.909	309	23	2	50	357	496	803	1.19e-117	431
LM_B_1_2_5-7-19_44_Stenotrophomonas_maltophila	Ga0208358_1014747	84.598	435	63	4	446	879	1412	981	4.28e-117	429
LM_B_1_2_5-7-19_44_Stenotrophomonas_maltophila	Ga0208856_1019157	80.656	579	90	9	197	775	561	5	4.28e-117	429
LM_B_1_2_5-7-19_44_Stenotrophomonas_maltophila	Ga0208854_1045536	84.813	428	64	1	452	879	1	427	4.28e-117	429
LM_B_1_2_5-7-19_44_Stenotrophomonas_maltophila	Ga0214162_1008956	84.163	442	68	2	48	488	441	1	1.54e-116	427
LM_B_1_2_5-7-19_44_Stenotrophomonas_maltophila	Ga0214168_1159175	84.116	447	63	7	434	877	442	1	5.54e-116	425
LM_B_1_2_5-7-19_44_Stenotrophomonas_maltophila	Ga0208600_1039531	80.164	610	88	22	277	879	723	140	5.54e-116	425
LM_B_1_2_5-7-19_44_Stenotrophomonas_maltophila	Ga0208089_1084953	86.842	380	47	3	501	879	2	379	7.16e-115	422
LM_B_1_2_5-7-19_44_Stenotrophomonas_maltophila	Ga0208326_103940	80.167	600	89	17	197	791	785	1359	7.16e-115	422
LM_B_1_2_5-7-19_44_Stenotrophomonas_maltophila	Ga0214168_1040359	81.343	536	81	18	354	879	10	536	9.27e-114	418
LM_B_1_2_5-7-19_44_Stenotrophomonas_maltophila	Ga0208597_1005601	79.869	611	92	19	275	879	3765	3180	9.27e-114	418
LM_B_1_2_5-7-19_44_Stenotrophomonas_maltophila	Ga0208360_1068621	83.937	442	65	6	328	766	439	1	9.27e-114	418
LM_B_1_2_5-7-19_44_Stenotrophomonas_maltophila	Ga0208086_1037688	81.125	551	76	18	226	772	1	527	3.33e-113	416
LM_B_1_2_5-7-19_44_Stenotrophomonas_maltophila	Ga0208052_114747	84.101	434	65	4	54	484	433	1	3.33e-113	416
LM_B_1_2_5-7-19_44_Stenotrophomonas_maltophila	Ga0208598_1062354	84.174	436	59	5	446	879	479	52	1.2e-112	414
LM_B_1_2_5-7-19_44_Stenotrophomonas_maltophila	Ga0208719_1151778	89.571	326	34	0	186	511	326	1	1.2e-112	414
LM_B_1_2_5-7-19_44_Stenotrophomonas_maltophila	Ga0208854_1074762	87.5	360	43	2	186	544	13	371	1.2e-112	414
LM_B_1_2_5-7-19_44_Stenotrophomonas_maltophila	Ga0208226_1071640	84.762	420	54	6	376	790	415	1	4.31e-112	412
LM_B_1_2_5-7-19_44_Stenotrophomonas_maltophila	Ga0208486_1047092	84.45	418	63	1	462	879	1	416	1.55e-111	411
LM_B_1_2_5-7-19_44_Stenotrophomonas_maltophila	Ga0214168_1156001	84.672	411	59	2	471	879	1	409	2.01e-110	407
LM_B_1_2_5-7-19_44_Stenotrophomonas_maltophila	Ga0208486_1008062	88.081	344	39	2	51	393	380	38	2.01e-110	407
LM_B_1_2_5-7-19_44_Stenotrophomonas_maltophila	Ga0208085_1010831	85.012	407	53	8	4	407	1001	1402	2.01e-110	407
LM_B_1_2_5-7-19_44_Stenotrophomonas_maltophila	Ga0208481_1013314	84.729	406	60	1	474	879	1	404	7.22e-110	405
LM_B_1_2_5-7-19_44_Stenotrophomonas_maltophila	Ga0208222_1135646	86.096	374	52	0	124	497	374	1	2.6e-109	403
LM_B_1_2_5-7-19_44_Stenotrophomonas_maltophila	Ga0207939_1067318	85.242	393	54	4	434	825	20	409	9.33e-109	401
LM_B_1_2_5-7-19_44_Stenotrophomonas_maltophila	Ga0208361_1079308	84.314	408	64	0	355	762	408	1	3.36e-108	399
LM_B_1_2_5-7-19_44_Stenotrophomonas_maltophila	Ga0208053_1090217	83.04	454	62	13	434	879	26	472	1.21e-107	398
LM_B_1_2_5-7-19_44_Stenotrophomonas_maltophila	Ga0208364_1095549	86.63	359	48	0	434	792	360	2	1.21e-107	398
LM_B_1_2_5-7-19_44_Stenotrophomonas_maltophila	Ga0208235_1030765	85.242	393	50	8	4	393	405	18	1.21e-107	398
LM_B_1_2_5-7-19_44_Stenotrophomonas_maltophila	Ga0208829_115506	85.242	393	50	8	4	393	191	578	1.21e-107	398
LM_B_1_2_5-7-19_44_Stenotrophomonas_maltophila	Ga0208857_1122119	87.683	341	40	2	212	551	347	8	4.34e-107	396
LM_B_1_2_5-7-19_44_Stenotrophomonas_maltophila	Ga0208858_1015168	82.889	450	67	9	434	879	371	814	4.34e-107	396
LM_B_1_2_5-7-19_44_Stenotrophomonas_maltophila	Ga0208858_1015168	86.667	195	26	0	192	386	154	348	3.63e-53	217
LM_B_1_2_5-7-19_44_Stenotrophomonas_maltophila	Ga0207910_142279	84.483	406	58	5	345	748	1	403	4.34e-107	396
LM_B_1_2_5-7-19_44_Stenotrophomonas_maltophila	Ga0208364_1065224	84.521	407	53	8	4	408	418	20	1.56e-106	394
LM_B_1_2_5-7-19_44_Stenotrophomonas_maltophila	Ga0208089_1039988	83.372	427	67	4	455	879	634	210	5.62e-106	392
LM_B_1_2_5-7-19_44_Stenotrophomonas_maltophila	Ga0208857_1145883	89.711	311	26	4	237	544	1	308	5.62e-106	392
LM_B_1_2_5-7-19_44_Stenotrophomonas_maltophila	Ga0208223_1033722	83.372	427	67	4	455	879	641	217	5.62e-106	392
LM_B_1_2_5-7-19_44_Stenotrophomonas_maltophila	Ga0208223_1010961	89.836	305	31	0	53	357	305	1	5.62e-106	392
LM_B_1_2_5-7-19_44_Stenotrophomonas_maltophila	Ga0208086_1051148	85.379	383	50	6	12	393	1	378	5.62e-106	392
LM_B_1_2_5-7-19_44_Stenotrophomonas_maltophila	Ga0207940_1092233	86.104	367	46	4	122	486	30	393	2.02e-105	390
LM_B_1_2_5-7-19_44_Stenotrophomonas_maltophila	Ga0208598_1023615	85.233	386	47	8	4	387	378	1	7.27e-105	388
LM_B_1_2_5-7-19_44_Stenotrophomonas_maltophila	Ga0208593_1072079	87.353	340	41	2	186	524	38	376	7.27e-105	388
LM_B_1_2_5-7-19_44_Stenotrophomonas_maltophila	Ga0208231_1051611	83.023	430	69	4	452	879	632	205	2.61e-104	387
LM_B_1_2_5-7-19_44_Stenotrophomonas_maltophila	Ga0208221_1118909	82.579	442	71	6	441	879	1	439	9.4e-104	385
LM_B_1_2_5-7-19_44_Stenotrophomonas_maltophila	Ga0208359_1080201	85	380	56	1	500	879	455	77	9.4e-104	385
LM_B_1_2_5-7-19_44_Stenotrophomonas_maltophila	Ga0207941_1008585	82.483	451	67	11	434	879	1239	1682	9.4e-104	385
LM_B_1_2_5-7-19_44_Stenotrophomonas_maltophila	Ga0208364_1131835	89.068	311	32	2	235	544	1	310	9.4e-104	385
LM_B_1_2_5-7-19_44_Stenotrophomonas_maltophila	Ga0208221_1103893	82.628	449	63	13	434	874	442	1	3.38e-103	383
LM_B_1_2_5-7-19_44_Stenotrophomonas_maltophila	Ga0208486_1038858	78.822	628	90	20	260	879	707	115	3.38e-103	383
LM_B_1_2_5-7-19_44_Stenotrophomonas_maltophila	Ga0208224_1084576	87.059	340	42	2	186	524	21	359	3.38e-103	383
LM_B_1_2_5-7-19_44_Stenotrophomonas_maltophila	Ga0208463_1002250	83.453	417	63	6	54	466	2857	3271	3.38e-103	383
LM_B_1_2_5-7-19_44_Stenotrophomonas_maltophila	Ga0208226_1040298	91.697	277	20	3	7	282	275	1	1.22e-102	381
LM_B_1_2_5-7-19_44_Stenotrophomonas_maltophila	Ga0208481_1031854	82.301	452	69	9	434	879	609	163	1.22e-102	381
LM_B_1_2_5-7-19_44_Stenotrophomonas_maltophila	Ga0208597_1004925	82.183	449	72	7	434	879	3909	3466	4.37e-102	379
LM_B_1_2_5-7-19_44_Stenotrophomonas_maltophila	Ga0208597_1004925	88.235	170	20	0	224	393	4094	3925	2.82e-49	204
LM_B_1_2_5-7-19_44_Stenotrophomonas_maltophila	Ga0208223_1000698	77.504	689	117	19	197	879	2375	3031	4.37e-102	379
LM_B_1_2_5-7-19_44_Stenotrophomonas_maltophila	Ga0208202_1062004	86.589	343	46	0	434	776	45	387	4.37e-102	379
LM_B_1_2_5-7-19_44_Stenotrophomonas_maltophila	Ga0208200_142915	86.765	340	45	0	452	791	2	341	4.37e-102	379
LM_B_1_2_5-7-19_44_Stenotrophomonas_maltophila	Ga0208222_1141447	86.55	342	46	0	434	775	342	1	1.57e-101	377
LM_B_1_2_5-7-19_44_Stenotrophomonas_maltophila	Ga0208595_1017245	85.833	360	45	5	51	407	387	31	1.57e-101	377
LM_B_1_2_5-7-19_44_Stenotrophomonas_maltophila	Ga0208234_1014209	89.796	294	30	0	53	346	294	1	1.57e-101	377
LM_B_1_2_5-7-19_44_Stenotrophomonas_maltophila	Ga0208829_146189	87.926	323	35	4	186	506	15	335	1.57e-101	377
LM_B_1_2_5-7-19_44_Stenotrophomonas_maltophila	Ga0208053_1052995	82.08	452	70	9	434	879	33	479	5.66e-101	375
LM_B_1_2_5-7-19_44_Stenotrophomonas_maltophila	Ga0208221_1041520	82.08	452	70	9	434	879	58	504	5.66e-101	375
LM_B_1_2_5-7-19_44_Stenotrophomonas_maltophila	Ga0207909_1065098	80.189	530	81	14	264	791	531	24	5.66e-101	375
LM_B_1_2_5-7-19_44_Stenotrophomonas_maltophila	Ga0208229_1007075	85.675	363	44	6	4	364	357	1	5.66e-101	375
LM_B_1_2_5-7-19_44_Stenotrophomonas_maltophila	Ga0208358_1017067	83.092	414	68	2	54	466	861	1273	5.66e-101	375
LM_B_1_2_5-7-19_44_Stenotrophomonas_maltophila	Ga0208595_1033915	82.08	452	70	9	434	879	720	274	5.66e-101	375
LM_B_1_2_5-7-19_44_Stenotrophomonas_maltophila	Ga0208050_1034270	87.126	334	39	3	51	382	332	1	5.66e-101	375
LM_B_1_2_5-7-19_44_Stenotrophomonas_maltophila	Ga0208720_1020980	82.08	452	70	9	434	879	68	514	5.66e-101	375
LM_B_1_2_5-7-19_44_Stenotrophomonas_maltophila	Ga0208052_104264	79.16	595	84	25	295	879	1	565	5.66e-101	375
LM_B_1_2_5-7-19_44_Stenotrophomonas_maltophila	Ga0208593_1028083	81.96	449	73	7	434	879	539	96	2.03e-100	374
LM_B_1_2_5-7-19_44_Stenotrophomonas_maltophila	Ga0208593_1028083	93.478	92	6	0	304	395	644	553	2.91e-29	137
LM_B_1_2_5-7-19_44_Stenotrophomonas_maltophila	Ga0208231_1130202	86.607	336	45	0	452	787	336	1	7.32e-100	372
LM_B_1_2_5-7-19_44_Stenotrophomonas_maltophila	Ga0208487_1116095	90.175	285	28	0	50	334	7	291	7.32e-100	372
LM_B_1_2_5-7-19_44_Stenotrophomonas_maltophila	Ga0208482_1074166	84.949	392	32	10	192	582	9	374	7.32e-100	372
LM_B_1_2_5-7-19_44_Stenotrophomonas_maltophila	Ga0208222_1071860	79.054	592	84	25	298	879	1	562	2.63e-99	370
LM_B_1_2_5-7-19_44_Stenotrophomonas_maltophila	Ga0208718_1070724	81.858	452	71	9	434	879	625	179	2.63e-99	370
LM_B_1_2_5-7-19_44_Stenotrophomonas_maltophila	Ga0208594_1010714	81.938	454	66	13	434	879	13	458	2.63e-99	370
LM_B_1_2_5-7-19_44_Stenotrophomonas_maltophila	Ga0214168_1099635	82.968	411	66	4	471	879	1	409	9.47e-99	368
LM_B_1_2_5-7-19_44_Stenotrophomonas_maltophila	Ga0208085_1077404	86.35	337	46	0	434	770	337	1	9.47e-99	368
LM_B_1_2_5-7-19_44_Stenotrophomonas_maltophila	Ga0208590_1010410	85.393	356	50	2	54	407	405	50	9.47e-99	368
LM_B_1_2_5-7-19_44_Stenotrophomonas_maltophila	Ga0208225_1046748	81.9	442	72	7	434	871	63	500	3.4e-98	366
LM_B_1_2_5-7-19_44_Stenotrophomonas_maltophila	Ga0208829_103561	81.818	451	69	12	436	879	1435	991	3.4e-98	366
LM_B_1_2_5-7-19_44_Stenotrophomonas_maltophila	Ga0208052_100611	81.858	452	67	12	436	879	1	445	3.4e-98	366
LM_B_1_2_5-7-19_44_Stenotrophomonas_maltophila	Ga0208202_1035023	81.758	455	65	15	434	879	86	531	1.22e-97	364
LM_B_1_2_5-7-19_44_Stenotrophomonas_maltophila	Ga0208463_1003017	81.678	453	70	12	434	879	2585	2139	1.22e-97	364
LM_B_1_2_5-7-19_44_Stenotrophomonas_maltophila	Ga0214168_1051310	85.673	349	44	5	48	393	616	961	4.4e-97	363
LM_B_1_2_5-7-19_44_Stenotrophomonas_maltophila	Ga0208598_1068186	81.556	450	73	9	434	879	451	8	4.4e-97	363
LM_B_1_2_5-7-19_44_Stenotrophomonas_maltophila	Ga0208594_1004979	82.086	441	64	11	447	879	1572	1139	4.4e-97	363
LM_B_1_2_5-7-19_44_Stenotrophomonas_maltophila	Ga0208221_1192286	86.405	331	43	2	446	775	1	330	1.58e-96	361
LM_B_1_2_5-7-19_44_Stenotrophomonas_maltophila	Ga0208085_1021624	91.353	266	20	3	7	271	629	892	1.58e-96	361
LM_B_1_2_5-7-19_44_Stenotrophomonas_maltophila	Ga0208202_1088156	87.107	318	41	0	458	775	322	5	1.58e-96	361
LM_B_1_2_5-7-19_44_Stenotrophomonas_maltophila	Ga0208598_1134909	87.742	310	34	4	458	765	1	308	5.7e-96	359
LM_B_1_2_5-7-19_44_Stenotrophomonas_maltophila	Ga0207934_1084999	79.924	528	74	19	270	791	521	20	5.7e-96	359
LM_B_1_2_5-7-19_44_Stenotrophomonas_maltophila	Ga0208855_1053172	84.831	356	54	0	54	409	375	20	5.7e-96	359
LM_B_1_2_5-7-19_44_Stenotrophomonas_maltophila	Ga0208829_123705	81.538	455	66	15	434	879	11	456	5.7e-96	359
LM_B_1_2_5-7-19_44_Stenotrophomonas_maltophila	Ga0207910_127989	81.457	453	70	10	434	879	16	461	5.7e-96	359
LM_B_1_2_5-7-19_44_Stenotrophomonas_maltophila	Ga0208464_114524	85.797	345	41	6	4	346	229	567	5.7e-96	359
LM_B_1_2_5-7-19_44_Stenotrophomonas_maltophila	Ga0214162_1004914	81.333	450	75	8	434	879	482	38	2.05e-95	357
LM_B_1_2_5-7-19_44_Stenotrophomonas_maltophila	Ga0214162_1004914	92.991	214	15	0	181	394	710	497	4.5e-82	313
LM_B_1_2_5-7-19_44_Stenotrophomonas_maltophila	Ga0207934_1036311	81.818	440	67	12	447	879	829	396	2.05e-95	357
LM_B_1_2_5-7-19_44_Stenotrophomonas_maltophila	Ga0208364_1055680	84.573	363	52	3	48	408	127	487	2.05e-95	357
LM_B_1_2_5-7-19_44_Stenotrophomonas_maltophila	Ga0208231_1168660	88.927	289	31	1	211	499	288	1	7.37e-95	355
LM_B_1_2_5-7-19_44_Stenotrophomonas_maltophila	Ga0208362_1178677	89.199	287	25	4	240	523	3	286	2.65e-94	353
LM_B_1_2_5-7-19_44_Stenotrophomonas_maltophila	Ga0208359_1141668	86.378	323	44	0	132	454	1	323	2.65e-94	353
LM_B_1_2_5-7-19_44_Stenotrophomonas_maltophila	Ga0208228_1035595	81.195	452	74	8	434	879	770	324	2.65e-94	353
LM_B_1_2_5-7-19_44_Stenotrophomonas_maltophila	Ga0208086_1045972	81.153	451	76	8	434	879	454	8	2.65e-94	353
LM_B_1_2_5-7-19_44_Stenotrophomonas_maltophila	Ga0208829_121985	81.236	453	71	10	434	879	506	61	2.65e-94	353
LM_B_1_2_5-7-19_44_Stenotrophomonas_maltophila	Ga0214162_1010782	81.153	451	73	10	434	879	932	489	9.53e-94	351
LM_B_1_2_5-7-19_44_Stenotrophomonas_maltophila	Ga0214162_1010782	88.205	195	23	0	192	386	1149	955	3.6e-58	233
LM_B_1_2_5-7-19_44_Stenotrophomonas_maltophila	Ga0208719_1200094	86.901	313	41	0	446	758	313	1	9.53e-94	351
LM_B_1_2_5-7-19_44_Stenotrophomonas_maltophila	Ga0208720_1024177	81.153	451	73	10	434	879	210	653	9.53e-94	351
LM_B_1_2_5-7-19_44_Stenotrophomonas_maltophila	Ga0208720_1024177	88.77	187	21	0	200	386	1	187	4.66e-57	230
LM_B_1_2_5-7-19_44_Stenotrophomonas_maltophila	Ga0208228_1011932	85.933	327	46	0	54	380	327	1	3.43e-93	350
LM_B_1_2_5-7-19_44_Stenotrophomonas_maltophila	Ga0208482_1062843	85.588	340	41	6	4	341	106	439	3.43e-93	350
LM_B_1_2_5-7-19_44_Stenotrophomonas_maltophila	Ga0208234_1084097	87.338	308	35	4	470	775	1	306	3.43e-93	350
LM_B_1_2_5-7-19_44_Stenotrophomonas_maltophila	Ga0208087_1012392	85.586	333	48	0	54	386	872	1204	3.43e-93	350
LM_B_1_2_5-7-19_44_Stenotrophomonas_maltophila	Ga0208463_1103350	88.621	290	29	3	242	529	288	1	3.43e-93	350
LM_B_1_2_5-7-19_44_Stenotrophomonas_maltophila	Ga0208723_1115979	88.095	294	33	2	587	879	2	294	1.23e-92	348
LM_B_1_2_5-7-19_44_Stenotrophomonas_maltophila	Ga0208723_1043177	85.886	333	39	6	4	334	311	637	1.23e-92	348
LM_B_1_2_5-7-19_44_Stenotrophomonas_maltophila	Ga0207940_1011293	84.341	364	47	8	4	365	356	1	1.23e-92	348
LM_B_1_2_5-7-19_44_Stenotrophomonas_maltophila	Ga0208222_1071646	82.178	404	70	2	53	455	185	587	4.44e-92	346
LM_B_1_2_5-7-19_44_Stenotrophomonas_maltophila	Ga0207935_1048982	81.149	435	78	4	447	879	8	440	4.44e-92	346
LM_B_1_2_5-7-19_44_Stenotrophomonas_maltophila	Ga0207938_1022939	85.801	331	39	6	4	332	327	3	1.6e-91	344
LM_B_1_2_5-7-19_44_Stenotrophomonas_maltophila	Ga0208721_1048498	85.801	331	39	6	4	332	325	1	1.6e-91	344
LM_B_1_2_5-7-19_44_Stenotrophomonas_maltophila	Ga0207935_1077564	85.801	331	39	6	4	332	36	360	1.6e-91	344
LM_B_1_2_5-7-19_44_Stenotrophomonas_maltophila	Ga0208590_1034369	78.547	578	84	25	298	865	1	548	1.6e-91	344
LM_B_1_2_5-7-19_44_Stenotrophomonas_maltophila	Ga0208360_1022101	86.164	318	42	2	48	364	532	848	5.74e-91	342
LM_B_1_2_5-7-19_44_Stenotrophomonas_maltophila	Ga0207939_1098529	85.846	325	43	2	33	357	11	332	5.74e-91	342
LM_B_1_3_5-7-19_43_Stenotrophomonas_sp	Ga0208085_1032953	92.519	655	46	3	263	916	1	653	0	937
LM_B_1_3_5-7-19_43_Stenotrophomonas_sp	Ga0208226_1004723	85.109	920	116	15	4	916	1477	572	0	922
LM_B_1_3_5-7-19_43_Stenotrophomonas_sp	Ga0208362_1001881	84.365	921	125	17	4	916	1082	173	0	887
LM_B_1_3_5-7-19_43_Stenotrophomonas_sp	Ga0208327_1000828	84.148	921	127	17	4	916	3979	3070	0	876
LM_B_1_3_5-7-19_43_Stenotrophomonas_sp	Ga0208485_1022256	85.109	873	108	20	54	916	272	1132	0	874
LM_B_1_3_5-7-19_43_Stenotrophomonas_sp	Ga0208091_1000917	84.88	873	123	8	48	916	354	1221	0	874
LM_B_1_3_5-7-19_43_Stenotrophomonas_sp	Ga0208483_1009959	84.746	885	116	14	4	882	296	1167	0	870
LM_B_1_3_5-7-19_43_Stenotrophomonas_sp	Ga0207942_1002932	83.948	922	122	19	4	916	345	1249	0	861
LM_B_1_3_5-7-19_43_Stenotrophomonas_sp	Ga0207937_1002689	83.948	922	122	19	4	916	1734	830	0	861
LM_B_1_3_5-7-19_43_Stenotrophomonas_sp	Ga0207939_1005530	83.948	922	122	19	4	916	1465	561	0	861
LM_B_1_3_5-7-19_43_Stenotrophomonas_sp	Ga0208235_1001770	83.948	922	122	19	4	916	3147	2243	0	861
LM_B_1_3_5-7-19_43_Stenotrophomonas_sp	Ga0208598_1025763	85.995	814	96	14	111	916	2	805	0	857
LM_B_1_3_5-7-19_43_Stenotrophomonas_sp	Ga0208359_1020636	84.677	868	120	11	54	916	201	1060	0	856
LM_B_1_3_5-7-19_43_Stenotrophomonas_sp	Ga0208829_103757	83.952	916	121	19	4	910	900	2	0	856
LM_B_1_3_5-7-19_43_Stenotrophomonas_sp	Ga0214168_1005983	84.598	870	119	14	53	916	3853	2993	0	852
LM_B_1_3_5-7-19_43_Stenotrophomonas_sp	Ga0208856_1002896	84.536	873	120	14	50	916	322	1185	0	852
LM_B_1_3_5-7-19_43_Stenotrophomonas_sp	Ga0208089_1003224	84.536	873	120	14	50	916	322	1185	0	852
LM_B_1_3_5-7-19_43_Stenotrophomonas_sp	Ga0208857_1005685	84.536	873	120	14	50	916	530	1393	0	852
LM_B_1_3_5-7-19_43_Stenotrophomonas_sp	Ga0208601_1000611	84.598	870	119	14	53	916	3857	2997	0	852
LM_B_1_3_5-7-19_43_Stenotrophomonas_sp	Ga0208487_1001068	84.598	870	119	14	53	916	3853	2993	0	852
LM_B_1_3_5-7-19_43_Stenotrophomonas_sp	Ga0208858_1000720	84.536	873	120	14	50	916	222	1085	0	852
LM_B_1_3_5-7-19_43_Stenotrophomonas_sp	Ga0208481_1001221	83.79	913	129	15	4	910	5854	6753	0	850
LM_B_1_3_5-7-19_43_Stenotrophomonas_sp	Ga0207910_103568	83.731	922	124	19	4	916	1014	110	0	850
LM_B_1_3_5-7-19_43_Stenotrophomonas_sp	Ga0208597_1008679	83.587	920	132	15	4	916	1870	2777	0	846
LM_B_1_3_5-7-19_43_Stenotrophomonas_sp	Ga0208600_1004644	83.587	920	132	15	4	916	1489	582	0	846
LM_B_1_3_5-7-19_43_Stenotrophomonas_sp	Ga0208592_1007006	84.465	869	119	12	54	916	1484	626	0	845
LM_B_1_3_5-7-19_43_Stenotrophomonas_sp	Ga0208049_102884	84.247	876	122	14	48	916	1462	596	0	841
LM_B_1_3_5-7-19_43_Stenotrophomonas_sp	Ga0208485_1007441	84.259	864	131	4	54	916	1232	2091	0	839
LM_B_1_3_5-7-19_43_Stenotrophomonas_sp	Ga0208485_1000790	83.37	920	136	15	4	916	5053	5962	0	837
LM_B_1_3_5-7-19_43_Stenotrophomonas_sp	Ga0207909_1000982	83.37	920	136	15	4	916	4509	3600	0	837
LM_B_1_3_5-7-19_43_Stenotrophomonas_sp	Ga0208718_1000445	83.37	920	136	15	4	916	6505	5596	0	837
LM_B_1_3_5-7-19_43_Stenotrophomonas_sp	Ga0207934_1000903	83.37	920	136	15	4	916	4029	3120	0	837
LM_B_1_3_5-7-19_43_Stenotrophomonas_sp	Ga0207940_1003943	83.37	920	136	15	4	916	1389	480	0	837
LM_B_1_3_5-7-19_43_Stenotrophomonas_sp	Ga0208853_1001271	83.37	920	136	15	4	916	2475	3384	0	837
LM_B_1_3_5-7-19_43_Stenotrophomonas_sp	Ga0208722_1007475	83.646	905	130	14	4	901	1209	2102	0	837
LM_B_1_3_5-7-19_43_Stenotrophomonas_sp	Ga0208228_1002911	83.37	920	136	15	4	916	2105	1196	0	837
LM_B_1_3_5-7-19_43_Stenotrophomonas_sp	Ga0208601_1002746	83.37	920	136	15	4	916	1440	531	0	837
LM_B_1_3_5-7-19_43_Stenotrophomonas_sp	Ga0208487_1000834	83.37	920	136	15	4	916	2275	3184	0	837
LM_B_1_3_5-7-19_43_Stenotrophomonas_sp	Ga0208858_1000814	83.37	920	136	15	4	916	955	1864	0	837
LM_B_1_3_5-7-19_43_Stenotrophomonas_sp	Ga0208234_1000932	83.37	920	136	15	4	916	1045	136	0	837
LM_B_1_3_5-7-19_43_Stenotrophomonas_sp	Ga0208051_103348	83.37	920	136	15	4	916	1503	594	0	837
LM_B_1_3_5-7-19_43_Stenotrophomonas_sp	Ga0208465_1005629	83.333	918	138	13	4	916	1433	526	0	835
LM_B_1_3_5-7-19_43_Stenotrophomonas_sp	Ga0207940_1012833	84.543	854	117	14	50	896	626	1471	0	833
LM_B_1_3_5-7-19_43_Stenotrophomonas_sp	Ga0208596_1001309	84.174	872	123	13	51	916	6540	5678	0	833
LM_B_1_3_5-7-19_43_Stenotrophomonas_sp	Ga0207941_1001776	83.261	920	137	15	4	916	3948	3039	0	832
LM_B_1_3_5-7-19_43_Stenotrophomonas_sp	Ga0208483_1001016	83.261	920	137	15	4	916	4100	5009	0	832
LM_B_1_3_5-7-19_43_Stenotrophomonas_sp	Ga0208088_1006375	83.949	866	134	4	52	916	1735	874	0	826
LM_B_1_3_5-7-19_43_Stenotrophomonas_sp	Ga0208083_1010740	83.986	868	128	9	54	916	1752	891	0	824
LM_B_1_3_5-7-19_43_Stenotrophomonas_sp	Ga0208465_1005085	83.867	874	128	12	48	916	460	1325	0	822
LM_B_1_3_5-7-19_43_Stenotrophomonas_sp	Ga0208229_1015214	83.945	872	125	13	51	916	959	97	0	822
LM_B_1_3_5-7-19_43_Stenotrophomonas_sp	Ga0208360_1001132	83.945	872	125	13	51	916	2349	1487	0	822
LM_B_1_3_5-7-19_43_Stenotrophomonas_sp	Ga0208359_1002553	83.912	864	134	4	54	916	1135	276	0	822
LM_B_1_3_5-7-19_43_Stenotrophomonas_sp	Ga0208601_1001733	83.912	864	134	4	54	916	1746	2605	0	822
LM_B_1_3_5-7-19_43_Stenotrophomonas_sp	Ga0208202_1000975	83.886	875	126	13	48	916	1538	2403	0	822
LM_B_1_3_5-7-19_43_Stenotrophomonas_sp	Ga0208363_1000644	83.912	864	134	4	54	916	1549	690	0	822
LM_B_1_3_5-7-19_43_Stenotrophomonas_sp	Ga0208595_1015932	83.871	868	129	8	54	916	98	959	0	819
LM_B_1_3_5-7-19_43_Stenotrophomonas_sp	Ga0207936_1002466	83.871	868	129	8	54	916	2319	1458	0	819
LM_B_1_3_5-7-19_43_Stenotrophomonas_sp	Ga0208463_1006332	84.149	858	121	13	51	901	855	6	0	819
LM_B_1_3_5-7-19_43_Stenotrophomonas_sp	Ga0207910_101321	83.871	868	129	8	54	916	114	975	0	819
LM_B_1_3_5-7-19_43_Stenotrophomonas_sp	Ga0214168_1014548	83.796	864	135	4	54	916	2239	1380	0	817
LM_B_1_3_5-7-19_43_Stenotrophomonas_sp	Ga0208053_1003546	83.796	864	135	4	54	916	2084	2943	0	817
LM_B_1_3_5-7-19_43_Stenotrophomonas_sp	Ga0207909_1005829	83.796	864	135	4	54	916	880	1739	0	817
LM_B_1_3_5-7-19_43_Stenotrophomonas_sp	Ga0208856_1000412	83.796	864	135	4	54	916	14632	15491	0	817
LM_B_1_3_5-7-19_43_Stenotrophomonas_sp	Ga0207938_1007887	83.796	864	135	4	54	916	1736	877	0	817
LM_B_1_3_5-7-19_43_Stenotrophomonas_sp	Ga0208221_1010486	83.756	868	130	8	54	916	155	1016	0	813
LM_B_1_3_5-7-19_43_Stenotrophomonas_sp	Ga0208723_1010447	85.232	799	107	10	122	916	23	814	0	813
LM_B_1_3_5-7-19_43_Stenotrophomonas_sp	Ga0208829_101793	83.756	868	130	8	54	916	291	1152	0	813
LM_B_1_3_5-7-19_43_Stenotrophomonas_sp	Ga0208598_1001509	83.638	874	130	12	48	916	555	1420	0	811
LM_B_1_3_5-7-19_43_Stenotrophomonas_sp	Ga0207940_1000245	83.8	858	134	4	54	910	18254	19107	0	811
LM_B_1_3_5-7-19_43_Stenotrophomonas_sp	Ga0208361_1001498	83.716	872	127	13	51	916	4384	3522	0	811
LM_B_1_3_5-7-19_43_Stenotrophomonas_sp	Ga0208723_1006139	83.641	868	131	8	54	916	978	117	0	808
LM_B_1_3_5-7-19_43_Stenotrophomonas_sp	Ga0208596_1003053	82.807	919	141	16	4	916	1796	889	0	808
LM_B_1_3_5-7-19_43_Stenotrophomonas_sp	Ga0208327_1003665	83.641	868	131	8	54	916	1262	2123	0	808
LM_B_1_3_5-7-19_43_Stenotrophomonas_sp	Ga0208054_105604	83.641	868	131	8	54	916	131	992	0	808
LM_B_1_3_5-7-19_43_Stenotrophomonas_sp	Ga0208722_1016117	85.264	794	102	11	4	792	790	7	0	804
LM_B_1_3_5-7-19_43_Stenotrophomonas_sp	Ga0208084_1009091	85.53	774	104	5	4	775	771	4	0	802
LM_B_1_3_5-7-19_43_Stenotrophomonas_sp	Ga0214162_1004567	83.449	864	138	4	54	916	1013	1872	0	800
LM_B_1_3_5-7-19_43_Stenotrophomonas_sp	Ga0208858_1024889	84.223	824	125	4	94	916	6	825	0	798
LM_B_1_3_5-7-19_43_Stenotrophomonas_sp	Ga0208227_1008180	83.467	871	127	12	54	916	1088	1949	0	797
LM_B_1_3_5-7-19_43_Stenotrophomonas_sp	Ga0208856_1001082	82.665	923	133	22	4	916	3990	3085	0	795
LM_B_1_3_5-7-19_43_Stenotrophomonas_sp	Ga0208090_1000796	82.665	923	133	22	4	916	1694	2599	0	795
LM_B_1_3_5-7-19_43_Stenotrophomonas_sp	Ga0214163_1026274	83.749	843	129	6	54	893	858	1695	0	793
LM_B_1_3_5-7-19_43_Stenotrophomonas_sp	Ga0208363_1005048	83.295	874	127	18	51	916	1493	631	0	789
LM_B_1_3_5-7-19_43_Stenotrophomonas_sp	Ga0208597_1021542	83.181	874	128	18	51	916	880	18	0	784
LM_B_1_3_5-7-19_43_Stenotrophomonas_sp	Ga0208225_1007408	83.124	877	129	18	48	916	613	1478	0	784
LM_B_1_3_5-7-19_43_Stenotrophomonas_sp	Ga0208720_1005496	83.141	866	137	9	54	916	1163	304	0	784
LM_B_1_3_5-7-19_43_Stenotrophomonas_sp	Ga0208463_1011628	83.047	873	133	12	50	916	201	1064	0	780
LM_B_1_3_5-7-19_43_Stenotrophomonas_sp	Ga0208050_1009762	83.84	823	124	8	97	916	7	823	0	776
LM_B_1_3_5-7-19_43_Stenotrophomonas_sp	Ga0208599_1002862	84.704	778	102	13	4	775	767	1	0	761
LM_B_1_3_5-7-19_43_Stenotrophomonas_sp	Ga0208052_103614	83.433	833	122	12	4	830	524	1346	0	760
LM_B_1_3_5-7-19_43_Stenotrophomonas_sp	Ga0207418_101808	84.177	790	115	9	4	789	784	1	0	758
LM_B_1_3_5-7-19_43_Stenotrophomonas_sp	Ga0208054_104382	84.576	778	103	13	4	775	425	1191	0	756
LM_B_1_3_5-7-19_43_Stenotrophomonas_sp	Ga0208085_1015723	84.605	773	102	13	4	770	349	1110	0	752
LM_B_1_3_5-7-19_43_Stenotrophomonas_sp	Ga0208857_1002135	83.944	791	117	9	4	790	2549	3333	0	749
LM_B_1_3_5-7-19_43_Stenotrophomonas_sp	Ga0207935_1008179	84.278	776	112	9	4	775	774	5	0	749
LM_B_1_3_5-7-19_43_Stenotrophomonas_sp	Ga0208053_1001488	84.476	773	103	13	4	770	4739	5500	0	747
LM_B_1_3_5-7-19_43_Stenotrophomonas_sp	Ga0208855_1015168	84.476	773	103	13	4	770	762	1	0	747
LM_B_1_3_5-7-19_43_Stenotrophomonas_sp	Ga0214163_1009687	84.149	776	113	9	4	775	770	1	0	743
LM_B_1_3_5-7-19_43_Stenotrophomonas_sp	Ga0208723_1003261	84.149	776	113	9	4	775	770	1	0	743
LM_B_1_3_5-7-19_43_Stenotrophomonas_sp	Ga0208698_102450	85.714	707	91	8	213	916	3	702	0	739
LM_B_1_3_5-7-19_43_Stenotrophomonas_sp	Ga0208228_1001799	84.483	754	108	9	166	916	4241	3494	0	737
LM_B_1_3_5-7-19_43_Stenotrophomonas_sp	Ga0208086_1016431	85.282	727	91	12	196	916	1045	329	0	737
LM_B_1_3_5-7-19_43_Stenotrophomonas_sp	Ga0208089_1027733	83.784	777	124	1	54	830	21	795	0	736
LM_B_1_3_5-7-19_43_Stenotrophomonas_sp	Ga0208053_1003556	84.047	771	113	9	4	770	2787	3551	0	734
LM_B_1_3_5-7-19_43_Stenotrophomonas_sp	Ga0208229_1014829	85.714	700	93	6	220	916	1	696	0	734
LM_B_1_3_5-7-19_43_Stenotrophomonas_sp	Ga0208855_1001976	84.047	771	113	9	4	770	3808	4572	0	734
LM_B_1_3_5-7-19_43_Stenotrophomonas_sp	Ga0208225_1026093	85.335	716	96	6	204	916	724	15	0	734
LM_B_1_3_5-7-19_43_Stenotrophomonas_sp	Ga0208230_1005265	83.892	776	115	9	4	775	773	4	0	732
LM_B_1_3_5-7-19_43_Stenotrophomonas_sp	Ga0208222_1011244	83.168	808	125	10	51	854	801	1	0	730
LM_B_1_3_5-7-19_43_Stenotrophomonas_sp	Ga0208853_1005205	83.291	790	130	1	54	843	2240	3027	0	728
LM_B_1_3_5-7-19_43_Stenotrophomonas_sp	Ga0208085_1002525	85.373	711	93	10	210	916	1	704	0	728
LM_B_1_3_5-7-19_43_Stenotrophomonas_sp	Ga0208084_1018621	84.803	737	94	14	168	896	15	741	0	726
LM_B_1_3_5-7-19_43_Stenotrophomonas_sp	Ga0208087_1007572	85.014	714	100	6	206	916	1629	920	0	721
LM_B_1_3_5-7-19_43_Stenotrophomonas_sp	Ga0208221_1004916	84.807	724	99	10	197	916	1	717	0	719
LM_B_1_3_5-7-19_43_Stenotrophomonas_sp	Ga0208360_1015445	83.145	795	124	7	53	843	257	1045	0	719
LM_B_1_3_5-7-19_43_Stenotrophomonas_sp	Ga0207911_102538	84.711	726	95	12	197	916	376	1091	0	713
LM_B_1_3_5-7-19_43_Stenotrophomonas_sp	Ga0214163_1152126	92.54	496	37	0	289	784	498	3	0	712
LM_B_1_3_5-7-19_43_Stenotrophomonas_sp	Ga0208082_1002470	83.858	762	107	15	4	758	753	1	0	712
LM_B_1_3_5-7-19_43_Stenotrophomonas_sp	Ga0208852_1002760	83.858	762	107	14	4	758	3585	4337	0	712
LM_B_1_3_5-7-19_43_Stenotrophomonas_sp	Ga0208090_1022194	84.414	725	108	4	193	916	2	722	0	710
LM_B_1_3_5-7-19_43_Stenotrophomonas_sp	Ga0208090_1002575	85.345	696	91	10	50	740	2653	3342	0	710
LM_B_1_3_5-7-19_43_Stenotrophomonas_sp	Ga0207935_1029126	85.547	685	87	9	223	901	682	4	0	708
LM_B_1_3_5-7-19_43_Stenotrophomonas_sp	Ga0207939_1002231	84.712	713	100	9	207	916	4261	3555	0	706
LM_B_1_3_5-7-19_43_Stenotrophomonas_sp	Ga0208721_1008057	85.588	680	83	10	243	916	1	671	0	701
LM_B_1_3_5-7-19_43_Stenotrophomonas_sp	Ga0208482_1025066	84.423	719	103	9	48	762	714	1	0	699
LM_B_1_3_5-7-19_43_Stenotrophomonas_sp	Ga0208224_1001994	84.957	698	90	14	225	916	1	689	0	695
LM_B_1_3_5-7-19_43_Stenotrophomonas_sp	Ga0208718_1012396	84.473	702	104	4	216	916	1	698	0	689
LM_B_1_3_5-7-19_43_Stenotrophomonas_sp	Ga0208721_1016790	85.007	687	92	10	234	916	1	680	0	689
LM_B_1_3_5-7-19_43_Stenotrophomonas_sp	Ga0208082_1026985	83.88	732	102	15	48	771	403	1126	0	684
LM_B_1_3_5-7-19_43_Stenotrophomonas_sp	Ga0208599_1001093	83.512	746	107	14	4	742	4756	5492	0	682
LM_B_1_3_5-7-19_43_Stenotrophomonas_sp	Ga0208590_1029298	86.942	605	79	0	191	795	1	605	0	680
LM_B_1_3_5-7-19_43_Stenotrophomonas_sp	Ga0208358_1029183	83.813	729	100	18	197	916	884	165	0	678
LM_B_1_3_5-7-19_43_Stenotrophomonas_sp	Ga0208227_1003228	83.468	744	107	14	4	740	2908	3642	0	678
LM_B_1_3_5-7-19_43_Stenotrophomonas_sp	Ga0208595_1041115	85.827	635	83	6	144	775	4	634	0	667
LM_B_1_3_5-7-19_43_Stenotrophomonas_sp	Ga0208223_1020649	85.537	643	86	7	276	916	1	638	0	667
LM_B_1_3_5-7-19_43_Stenotrophomonas_sp	Ga0208326_112301	84.029	695	102	7	51	741	690	1	0	660
LM_B_1_3_5-7-19_43_Stenotrophomonas_sp	Ga0208722_1040317	85.783	626	84	4	122	745	8	630	0	658
LM_B_1_3_5-7-19_43_Stenotrophomonas_sp	Ga0208223_1027667	84.592	662	97	4	256	916	1	658	0	654
LM_B_1_3_5-7-19_43_Stenotrophomonas_sp	Ga0208087_1034957	86.757	589	73	4	205	791	2	587	0	651
LM_B_1_3_5-7-19_43_Stenotrophomonas_sp	Ga0208487_1035781	87.478	567	66	4	211	775	568	5	0	649
LM_B_1_3_5-7-19_43_Stenotrophomonas_sp	Ga0208083_1051662	84.498	658	96	3	186	841	654	1	0	647
LM_B_1_3_5-7-19_43_Stenotrophomonas_sp	Ga0208231_1049577	85.44	625	86	5	168	790	657	36	0	645
LM_B_1_3_5-7-19_43_Stenotrophomonas_sp	Ga0208083_1017054	83.691	699	97	14	4	696	692	5	0	643
LM_B_1_3_5-7-19_43_Stenotrophomonas_sp	Ga0208486_1011482	83.697	687	103	9	234	916	1	682	0	641
LM_B_1_3_5-7-19_43_Stenotrophomonas_sp	Ga0208224_1002035	83.122	711	104	14	4	707	2941	3642	8.8e-179	634
LM_B_1_3_5-7-19_43_Stenotrophomonas_sp	Ga0208358_1007090	83.286	700	101	15	4	696	692	2	1.14e-177	630
LM_B_1_3_5-7-19_43_Stenotrophomonas_sp	Ga0208364_1005336	83.286	700	101	14	4	696	1462	2152	1.14e-177	630
LM_B_1_3_5-7-19_43_Stenotrophomonas_sp	Ga0208484_1002309	83.988	662	95	10	259	916	1	655	1.47e-176	627
LM_B_1_3_5-7-19_43_Stenotrophomonas_sp	Ga0208232_1040396	86.254	582	73	6	212	790	612	35	5.29e-176	625
LM_B_1_3_5-7-19_43_Stenotrophomonas_sp	Ga0207418_109403	84.129	649	99	3	143	789	647	1	5.29e-176	625
LM_B_1_3_5-7-19_43_Stenotrophomonas_sp	Ga0208465_1002609	82.195	747	109	24	182	916	2564	1830	1.9e-175	623
LM_B_1_3_5-7-19_43_Stenotrophomonas_sp	Ga0208223_1020650	84.389	647	86	14	276	916	1	638	1.9e-175	623
LM_B_1_3_5-7-19_43_Stenotrophomonas_sp	Ga0207942_1012393	83.187	684	99	15	4	680	675	1	4.12e-172	612
LM_B_1_3_5-7-19_43_Stenotrophomonas_sp	Ga0214163_1047805	84.006	644	91	11	278	916	1123	487	1.48e-171	610
LM_B_1_3_5-7-19_43_Stenotrophomonas_sp	Ga0207937_1003580	84.169	638	90	10	283	916	4128	3498	1.48e-171	610
LM_B_1_3_5-7-19_43_Stenotrophomonas_sp	Ga0208089_1045319	85.739	582	78	4	186	765	9	587	1.48e-171	610
LM_B_1_3_5-7-19_43_Stenotrophomonas_sp	Ga0208049_109228	83.692	650	99	7	270	916	737	92	5.33e-171	608
LM_B_1_3_5-7-19_43_Stenotrophomonas_sp	Ga0214168_1062015	82.442	729	93	17	192	916	50	747	1.92e-170	606
LM_B_1_3_5-7-19_43_Stenotrophomonas_sp	Ga0208719_1018191	82.418	728	95	16	192	916	595	1292	1.92e-170	606
LM_B_1_3_5-7-19_43_Stenotrophomonas_sp	Ga0208358_1015007	83.692	650	97	9	270	916	1395	752	1.92e-170	606
LM_B_1_3_5-7-19_43_Stenotrophomonas_sp	Ga0208359_1017779	82.418	728	95	16	192	916	257	954	1.92e-170	606
LM_B_1_3_5-7-19_43_Stenotrophomonas_sp	Ga0207941_1017585	82.418	728	95	16	192	916	274	971	1.92e-170	606
LM_B_1_3_5-7-19_43_Stenotrophomonas_sp	Ga0208487_1018340	82.418	728	95	16	192	916	125	822	1.92e-170	606
LM_B_1_3_5-7-19_43_Stenotrophomonas_sp	Ga0208085_1008837	82.418	728	95	16	192	916	926	1623	1.92e-170	606
LM_B_1_3_5-7-19_43_Stenotrophomonas_sp	Ga0208225_1001637	82.418	728	95	16	192	916	590	1287	1.92e-170	606
LM_B_1_3_5-7-19_43_Stenotrophomonas_sp	Ga0207938_1004041	83.459	665	94	15	4	661	657	2	6.9e-170	604
LM_B_1_3_5-7-19_43_Stenotrophomonas_sp	Ga0208358_1018304	82.305	729	94	17	192	916	1060	363	8.92e-169	601
LM_B_1_3_5-7-19_43_Stenotrophomonas_sp	Ga0207942_1009342	82.28	728	96	16	192	916	777	80	8.92e-169	601
LM_B_1_3_5-7-19_43_Stenotrophomonas_sp	Ga0207939_1013413	82.305	729	94	17	192	916	1186	489	8.92e-169	601
LM_B_1_3_5-7-19_43_Stenotrophomonas_sp	Ga0208224_1012607	83.664	655	90	14	4	652	627	1270	8.92e-169	601
LM_B_1_3_5-7-19_43_Stenotrophomonas_sp	Ga0207909_1008603	85.279	591	72	12	4	589	582	2	4.15e-167	595
LM_B_1_3_5-7-19_43_Stenotrophomonas_sp	Ga0207934_1003564	81.731	728	117	15	197	916	1381	662	4.15e-167	595
LM_B_1_3_5-7-19_43_Stenotrophomonas_sp	Ga0208235_1012491	82.207	725	94	17	196	916	3	696	1.49e-166	593
LM_B_1_3_5-7-19_43_Stenotrophomonas_sp	Ga0208465_1008469	82.055	730	95	19	192	916	107	805	5.37e-166	592
LM_B_1_3_5-7-19_43_Stenotrophomonas_sp	Ga0208593_1018498	84.323	606	93	2	53	657	206	810	5.37e-166	592
LM_B_1_3_5-7-19_43_Stenotrophomonas_sp	Ga0208593_1008567	83.673	637	93	10	284	916	1	630	5.37e-166	592
LM_B_1_3_5-7-19_43_Stenotrophomonas_sp	Ga0208600_1014969	83.491	636	96	9	284	916	1246	617	2.5e-164	586
LM_B_1_3_5-7-19_43_Stenotrophomonas_sp	Ga0208225_1038819	85.538	567	75	6	192	755	1	563	2.5e-164	586
LM_B_1_3_5-7-19_43_Stenotrophomonas_sp	Ga0208855_1011778	81.943	731	92	21	192	916	557	1253	8.99e-164	584
LM_B_1_3_5-7-19_43_Stenotrophomonas_sp	Ga0208091_1017756	82.386	704	90	16	192	891	167	840	8.99e-164	584
LM_B_1_3_5-7-19_43_Stenotrophomonas_sp	Ga0208231_1007414	83.516	637	88	14	4	634	1433	2058	4.18e-162	579
LM_B_1_3_5-7-19_43_Stenotrophomonas_sp	Ga0208234_1009246	82.622	656	112	2	54	708	582	1236	4.18e-162	579
LM_B_1_3_5-7-19_43_Stenotrophomonas_sp	Ga0208221_1024807	82.022	712	95	16	208	916	1	682	1.5e-161	577
LM_B_1_3_5-7-19_43_Stenotrophomonas_sp	Ga0208856_1020002	84.812	586	74	12	4	584	380	955	5.41e-161	575
LM_B_1_3_5-7-19_43_Stenotrophomonas_sp	Ga0208596_1027376	83.802	605	98	0	54	658	249	853	5.41e-161	575
LM_B_1_3_5-7-19_43_Stenotrophomonas_sp	Ga0208221_1006197	85.872	545	62	12	4	543	541	7	3.26e-158	566
LM_B_1_3_5-7-19_43_Stenotrophomonas_sp	Ga0208222_1022190	85.872	545	62	12	4	543	536	2	3.26e-158	566
LM_B_1_3_5-7-19_43_Stenotrophomonas_sp	Ga0208082_1005359	85.872	545	62	12	4	543	536	2	3.26e-158	566
LM_B_1_3_5-7-19_43_Stenotrophomonas_sp	Ga0208597_1030320	85.872	545	62	12	4	543	611	1145	3.26e-158	566
LM_B_1_3_5-7-19_43_Stenotrophomonas_sp	Ga0207934_1021453	85.872	545	62	12	4	543	554	1088	3.26e-158	566
LM_B_1_3_5-7-19_43_Stenotrophomonas_sp	Ga0208852_1014194	85.872	545	62	12	4	543	536	2	3.26e-158	566
LM_B_1_3_5-7-19_43_Stenotrophomonas_sp	Ga0207937_1011368	83.387	626	88	14	4	622	1121	1737	3.26e-158	566
LM_B_1_3_5-7-19_43_Stenotrophomonas_sp	Ga0208233_1010960	85.872	545	62	12	4	543	536	2	3.26e-158	566
LM_B_1_3_5-7-19_43_Stenotrophomonas_sp	Ga0208232_1035112	85.872	545	62	12	4	543	536	2	3.26e-158	566
LM_B_1_3_5-7-19_43_Stenotrophomonas_sp	Ga0208697_1003013	83.387	626	88	14	4	622	1915	2531	3.26e-158	566
LM_B_1_3_5-7-19_43_Stenotrophomonas_sp	Ga0208463_1008102	85.872	545	62	12	4	543	539	5	3.26e-158	566
LM_B_1_3_5-7-19_43_Stenotrophomonas_sp	Ga0208051_116037	85.872	545	62	12	4	543	536	2	3.26e-158	566
LM_B_1_3_5-7-19_43_Stenotrophomonas_sp	Ga0208232_1034759	82.066	697	90	17	224	916	677	12	1.17e-157	564
LM_B_1_3_5-7-19_43_Stenotrophomonas_sp	Ga0207935_1026639	82.066	697	90	17	224	916	727	62	1.17e-157	564
LM_B_1_3_5-7-19_43_Stenotrophomonas_sp	Ga0208361_1052572	86.095	525	67	4	260	781	522	1	1.51e-156	560
LM_B_1_3_5-7-19_43_Stenotrophomonas_sp	Ga0208364_1011539	85.688	545	63	12	4	543	536	2	1.51e-156	560
LM_B_1_3_5-7-19_43_Stenotrophomonas_sp	Ga0208226_1071515	91.605	405	34	0	434	838	9	413	1.51e-156	560
LM_B_1_3_5-7-19_43_Stenotrophomonas_sp	Ga0208854_1008243	85.688	545	63	12	4	543	1329	1863	1.51e-156	560
LM_B_1_3_5-7-19_43_Stenotrophomonas_sp	Ga0208202_1023638	85.688	545	63	12	4	543	151	685	1.51e-156	560
LM_B_1_3_5-7-19_43_Stenotrophomonas_sp	Ga0208200_109988	85.688	545	63	12	4	543	208	742	1.51e-156	560
LM_B_1_3_5-7-19_43_Stenotrophomonas_sp	Ga0208485_1029986	85.767	541	62	12	4	539	529	1059	5.45e-156	558
LM_B_1_3_5-7-19_43_Stenotrophomonas_sp	Ga0214163_1051193	81.844	694	93	16	226	916	1	664	7.05e-155	555
LM_B_1_3_5-7-19_43_Stenotrophomonas_sp	Ga0208486_1015486	81.241	725	100	19	200	916	913	217	7.05e-155	555
LM_B_1_3_5-7-19_43_Stenotrophomonas_sp	Ga0208486_1004760	87.195	492	58	5	50	539	1744	2232	7.05e-155	555
LM_B_1_3_5-7-19_43_Stenotrophomonas_sp	Ga0208593_1006847	83.953	592	79	15	4	588	587	5	2.53e-154	553
LM_B_1_3_5-7-19_43_Stenotrophomonas_sp	Ga0208598_1035248	85.768	534	61	12	4	532	155	678	9.11e-154	551
LM_B_1_3_5-7-19_43_Stenotrophomonas_sp	Ga0208596_1047774	85.876	531	60	12	4	529	521	1	9.11e-154	551
LM_B_1_3_5-7-19_43_Stenotrophomonas_sp	Ga0208358_1010598	85.741	533	61	12	4	531	1252	1774	3.28e-153	549
LM_B_1_3_5-7-19_43_Stenotrophomonas_sp	Ga0208600_1041220	81.924	686	89	17	235	916	1	655	3.28e-153	549
LM_B_1_3_5-7-19_43_Stenotrophomonas_sp	Ga0208721_1022881	82.006	678	87	17	243	916	1	647	4.24e-152	545
LM_B_1_3_5-7-19_43_Stenotrophomonas_sp	Ga0208855_1008182	80.992	726	100	21	200	916	961	265	1.53e-151	544
LM_B_1_3_5-7-19_43_Stenotrophomonas_sp	Ga0208600_1031869	85.66	530	61	12	4	528	520	1	1.53e-151	544
LM_B_1_3_5-7-19_43_Stenotrophomonas_sp	Ga0208857_1065600	85.66	530	61	12	4	528	13	532	1.53e-151	544
LM_B_1_3_5-7-19_43_Stenotrophomonas_sp	Ga0208326_111303	83.831	569	92	0	54	622	259	827	5.49e-151	542
LM_B_1_3_5-7-19_43_Stenotrophomonas_sp	Ga0208856_1045291	84.164	562	82	7	357	916	579	23	1.97e-150	540
LM_B_1_3_5-7-19_43_Stenotrophomonas_sp	Ga0208596_1016505	81.832	677	90	16	243	916	1	647	1.97e-150	540
LM_B_1_3_5-7-19_43_Stenotrophomonas_sp	Ga0208230_1002267	83.333	588	93	4	330	916	2292	1709	1.97e-150	540
LM_B_1_3_5-7-19_43_Stenotrophomonas_sp	Ga0208229_1005540	80.854	726	101	21	200	916	850	154	7.1e-150	538
LM_B_1_3_5-7-19_43_Stenotrophomonas_sp	Ga0208601_1029503	82.202	663	80	20	259	916	807	178	7.1e-150	538
LM_B_1_3_5-7-19_43_Stenotrophomonas_sp	Ga0214163_1015728	80.69	725	107	18	197	916	856	160	9.18e-149	534
LM_B_1_3_5-7-19_43_Stenotrophomonas_sp	Ga0208086_1003547	82.915	597	97	4	321	916	3522	2930	9.18e-149	534
LM_B_1_3_5-7-19_43_Stenotrophomonas_sp	Ga0208228_1013652	84.461	547	75	9	373	916	1432	893	3.3e-148	532
LM_B_1_3_5-7-19_43_Stenotrophomonas_sp	Ga0208858_1025849	86.382	492	61	4	54	542	489	1	3.3e-148	532
LM_B_1_3_5-7-19_43_Stenotrophomonas_sp	Ga0208598_1003066	83.564	578	79	14	4	574	2960	3528	1.54e-146	527
LM_B_1_3_5-7-19_43_Stenotrophomonas_sp	Ga0208599_1007560	80.579	726	103	23	200	916	1120	424	1.54e-146	527
LM_B_1_3_5-7-19_43_Stenotrophomonas_sp	Ga0208227_1003584	80.495	728	106	20	197	916	247	946	1.54e-146	527
LM_B_1_3_5-7-19_43_Stenotrophomonas_sp	Ga0207936_1005634	80.521	729	104	24	197	916	154	853	1.54e-146	527
LM_B_1_3_5-7-19_43_Stenotrophomonas_sp	Ga0207936_1001397	83.507	576	83	10	54	622	573	3	1.54e-146	527
LM_B_1_3_5-7-19_43_Stenotrophomonas_sp	Ga0208720_1001785	80.495	728	106	20	197	916	152	851	1.54e-146	527
LM_B_1_3_5-7-19_43_Stenotrophomonas_sp	Ga0208591_1027511	84.444	540	78	4	54	589	126	663	1.54e-146	527
LM_B_1_3_5-7-19_43_Stenotrophomonas_sp	Ga0208852_1188813	99.652	287	1	0	366	652	287	1	5.52e-146	525
LM_B_1_3_5-7-19_43_Stenotrophomonas_sp	Ga0214168_1048587	84.201	557	68	15	4	553	544	1	1.99e-145	523
LM_B_1_3_5-7-19_43_Stenotrophomonas_sp	Ga0208221_1029163	83.163	588	83	14	4	584	448	1026	1.99e-145	523
LM_B_1_3_5-7-19_43_Stenotrophomonas_sp	Ga0208852_1005487	81.654	665	89	16	255	916	1	635	1.99e-145	523
LM_B_1_3_5-7-19_43_Stenotrophomonas_sp	Ga0208483_1000321	80.357	728	107	20	197	916	5272	5971	7.15e-145	521
LM_B_1_3_5-7-19_43_Stenotrophomonas_sp	Ga0207939_1003808	83.449	574	79	15	4	570	565	1	2.57e-144	520
LM_B_1_3_5-7-19_43_Stenotrophomonas_sp	Ga0208464_103676	83.538	571	78	14	4	567	604	1165	2.57e-144	520
LM_B_1_3_5-7-19_43_Stenotrophomonas_sp	Ga0208723_1033336	81.504	665	90	16	255	916	752	118	9.24e-144	518
LM_B_1_3_5-7-19_43_Stenotrophomonas_sp	Ga0207941_1029971	83.422	567	83	10	354	916	757	198	9.24e-144	518
LM_B_1_3_5-7-19_43_Stenotrophomonas_sp	Ga0208481_1023490	83.422	567	83	11	354	916	898	339	9.24e-144	518
LM_B_1_3_5-7-19_43_Stenotrophomonas_sp	Ga0208481_1024555	84.369	531	77	4	54	580	341	869	3.32e-143	516
LM_B_1_3_5-7-19_43_Stenotrophomonas_sp	Ga0208087_1046783	86.567	469	57	6	450	916	1	465	1.2e-142	514
LM_B_1_3_5-7-19_43_Stenotrophomonas_sp	Ga0208052_110073	85.433	508	59	12	4	506	498	1	1.2e-142	514
LM_B_1_3_5-7-19_43_Stenotrophomonas_sp	Ga0208359_1073731	86.345	476	58	6	182	654	472	1	4.3e-142	512
LM_B_1_3_5-7-19_43_Stenotrophomonas_sp	Ga0208053_1050701	80.082	728	109	20	197	916	38	737	1.55e-141	510
LM_B_1_3_5-7-19_43_Stenotrophomonas_sp	Ga0208718_1108163	86.071	481	60	7	66	543	478	2	1.55e-141	510
LM_B_1_3_5-7-19_43_Stenotrophomonas_sp	Ga0208358_1067366	85.773	485	64	5	433	916	506	26	1.55e-141	510
LM_B_1_3_5-7-19_43_Stenotrophomonas_sp	Ga0208232_1003952	82.96	581	83	14	4	577	1954	2525	1.55e-141	510
LM_B_1_3_5-7-19_43_Stenotrophomonas_sp	Ga0208200_119350	85.773	485	64	5	433	916	523	43	1.55e-141	510
LM_B_1_3_5-7-19_43_Stenotrophomonas_sp	Ga0208719_1001413	83.912	547	72	15	4	543	545	8	5.56e-141	508
LM_B_1_3_5-7-19_43_Stenotrophomonas_sp	Ga0208854_1001768	83.912	547	72	15	4	543	545	8	5.56e-141	508
LM_B_1_3_5-7-19_43_Stenotrophomonas_sp	Ga0207936_1001174	83.912	547	72	14	4	543	5015	5552	5.56e-141	508
LM_B_1_3_5-7-19_43_Stenotrophomonas_sp	Ga0208326_108851	83.912	547	72	14	4	543	400	937	5.56e-141	508
LM_B_1_3_5-7-19_43_Stenotrophomonas_sp	Ga0208852_1014692	85.306	490	72	0	54	543	491	2	2e-140	507
LM_B_1_3_5-7-19_43_Stenotrophomonas_sp	Ga0208201_104332	82.504	583	95	6	336	916	1	578	2e-140	507
LM_B_1_3_5-7-19_43_Stenotrophomonas_sp	Ga0208855_1057026	84.921	504	71	5	262	763	501	1	7.2e-140	505
LM_B_1_3_5-7-19_43_Stenotrophomonas_sp	Ga0208482_1005600	85.626	487	61	6	433	916	5	485	7.2e-140	505
LM_B_1_3_5-7-19_43_Stenotrophomonas_sp	Ga0208719_1083495	85.23	501	59	12	4	499	491	1	9.31e-139	501
LM_B_1_3_5-7-19_43_Stenotrophomonas_sp	Ga0208486_1001614	83.243	555	82	9	367	916	4208	3660	9.31e-139	501
LM_B_1_3_5-7-19_43_Stenotrophomonas_sp	Ga0208481_1003897	80.339	707	99	26	197	893	499	1175	9.31e-139	501
LM_B_1_3_5-7-19_43_Stenotrophomonas_sp	Ga0208697_1013458	85.23	501	59	12	4	499	548	1038	9.31e-139	501
LM_B_1_3_5-7-19_43_Stenotrophomonas_sp	Ga0208598_1008237	85.805	472	62	4	446	916	3	470	1.2e-137	497
LM_B_1_3_5-7-19_43_Stenotrophomonas_sp	Ga0208719_1020471	85.02	494	68	4	54	543	493	2	1.2e-137	497
LM_B_1_3_5-7-19_43_Stenotrophomonas_sp	Ga0208082_1020556	85.02	494	68	4	54	543	493	2	1.2e-137	497
LM_B_1_3_5-7-19_43_Stenotrophomonas_sp	Ga0208232_1041573	85.02	494	68	4	54	543	108	599	1.2e-137	497
LM_B_1_3_5-7-19_43_Stenotrophomonas_sp	Ga0208484_1018932	85.805	472	62	4	446	916	755	288	1.2e-137	497
LM_B_1_3_5-7-19_43_Stenotrophomonas_sp	Ga0208229_1031007	84.739	498	72	3	48	543	500	5	4.33e-137	496
LM_B_1_3_5-7-19_43_Stenotrophomonas_sp	Ga0208718_1098275	84.8	500	68	4	48	543	14	509	4.33e-137	496
LM_B_1_3_5-7-19_43_Stenotrophomonas_sp	Ga0208358_1027073	85.477	482	62	6	54	531	478	1	4.33e-137	496
LM_B_1_3_5-7-19_43_Stenotrophomonas_sp	Ga0208857_1024698	85.155	485	67	4	433	916	983	503	1.56e-136	494
LM_B_1_3_5-7-19_43_Stenotrophomonas_sp	Ga0208224_1000260	82.131	582	97	6	338	916	9791	9214	1.56e-136	494
LM_B_1_3_5-7-19_43_Stenotrophomonas_sp	Ga0208202_1016108	83.902	528	73	11	4	526	383	903	1.56e-136	494
LM_B_1_3_5-7-19_43_Stenotrophomonas_sp	Ga0208229_1042852	81.337	643	85	17	278	916	1	612	5.6e-136	492
LM_B_1_3_5-7-19_43_Stenotrophomonas_sp	Ga0208597_1074581	84.818	494	69	4	54	543	98	589	5.6e-136	492
LM_B_1_3_5-7-19_43_Stenotrophomonas_sp	Ga0208853_1054796	85.141	498	55	13	7	497	486	1	5.6e-136	492
LM_B_1_3_5-7-19_43_Stenotrophomonas_sp	Ga0208233_1012653	84.818	494	69	4	54	543	691	1182	5.6e-136	492
LM_B_1_3_5-7-19_43_Stenotrophomonas_sp	Ga0208854_1008869	85.593	472	63	4	446	916	1775	1308	5.6e-136	492
LM_B_1_3_5-7-19_43_Stenotrophomonas_sp	Ga0208202_1030526	83.481	563	58	18	218	775	606	74	5.6e-136	492
LM_B_1_3_5-7-19_43_Stenotrophomonas_sp	Ga0208697_1018702	85.593	472	63	4	446	916	1	468	5.6e-136	492
LM_B_1_3_5-7-19_43_Stenotrophomonas_sp	Ga0208051_111004	85.593	472	63	4	446	916	719	252	5.6e-136	492
LM_B_1_3_5-7-19_43_Stenotrophomonas_sp	Ga0207911_110942	84.818	494	69	4	54	543	500	9	5.6e-136	492
LM_B_1_3_5-7-19_43_Stenotrophomonas_sp	Ga0208082_1016904	80.057	702	105	21	200	893	867	193	2.02e-135	490
LM_B_1_3_5-7-19_43_Stenotrophomonas_sp	Ga0208231_1005171	83.932	529	67	13	4	526	2028	2544	2.02e-135	490
LM_B_1_3_5-7-19_43_Stenotrophomonas_sp	Ga0208853_1073719	85.041	488	66	7	224	708	486	3	2.02e-135	490
LM_B_1_3_5-7-19_43_Stenotrophomonas_sp	Ga0208089_1022524	83.932	529	67	13	4	526	517	1	2.02e-135	490
LM_B_1_3_5-7-19_43_Stenotrophomonas_sp	Ga0208227_1002365	80.057	702	105	21	200	893	3840	3166	2.02e-135	490
LM_B_1_3_5-7-19_43_Stenotrophomonas_sp	Ga0207941_1036552	83.585	530	78	7	390	916	6	529	2.02e-135	490
LM_B_1_3_5-7-19_43_Stenotrophomonas_sp	Ga0208596_1017766	84.77	499	64	11	51	543	506	14	2.02e-135	490
LM_B_1_3_5-7-19_43_Stenotrophomonas_sp	Ga0208596_1002269	80.057	702	105	21	200	893	3833	3159	2.02e-135	490
LM_B_1_3_5-7-19_43_Stenotrophomonas_sp	Ga0208233_1020029	83.932	529	67	13	4	526	517	1	2.02e-135	490
LM_B_1_3_5-7-19_43_Stenotrophomonas_sp	Ga0208223_1018243	83.932	529	67	13	4	526	517	1	2.02e-135	490
LM_B_1_3_5-7-19_43_Stenotrophomonas_sp	Ga0208463_1001568	80.057	702	105	21	200	893	3840	3166	2.02e-135	490
LM_B_1_3_5-7-19_43_Stenotrophomonas_sp	Ga0208592_1011849	80.057	702	105	21	200	893	775	101	2.02e-135	490
LM_B_1_3_5-7-19_43_Stenotrophomonas_sp	Ga0208231_1001561	83.774	530	70	15	4	526	521	1	7.25e-135	488
LM_B_1_3_5-7-19_43_Stenotrophomonas_sp	Ga0208089_1001192	83.774	530	70	14	4	526	5775	6295	7.25e-135	488
LM_B_1_3_5-7-19_43_Stenotrophomonas_sp	Ga0208233_1002905	83.774	530	70	14	4	526	2462	2982	7.25e-135	488
LM_B_1_3_5-7-19_43_Stenotrophomonas_sp	Ga0208223_1003796	83.774	530	70	14	4	526	2354	2874	7.25e-135	488
LM_B_1_3_5-7-19_43_Stenotrophomonas_sp	Ga0208854_1001524	87.619	420	52	0	124	543	421	2	7.25e-135	488
LM_B_1_3_5-7-19_43_Stenotrophomonas_sp	Ga0208593_1002954	84.431	501	71	6	418	916	2257	1762	7.25e-135	488
LM_B_1_3_5-7-19_43_Stenotrophomonas_sp	Ga0208594_1010349	84.948	485	68	5	433	916	1022	542	7.25e-135	488
LM_B_1_3_5-7-19_43_Stenotrophomonas_sp	Ga0208483_1026716	85.115	477	71	0	54	530	158	634	7.25e-135	488
LM_B_1_3_5-7-19_43_Stenotrophomonas_sp	Ga0208052_112028	84.948	485	68	4	433	916	65	545	7.25e-135	488
LM_B_1_3_5-7-19_43_Stenotrophomonas_sp	Ga0208852_1003428	80.502	677	95	23	226	893	3813	3165	2.61e-134	486
LM_B_1_3_5-7-19_43_Stenotrophomonas_sp	Ga0208222_1023118	84.49	490	76	0	54	543	714	1203	9.38e-134	484
LM_B_1_3_5-7-19_43_Stenotrophomonas_sp	Ga0207934_1038925	84.49	490	76	0	54	543	491	2	9.38e-134	484
LM_B_1_3_5-7-19_43_Stenotrophomonas_sp	Ga0208697_1016966	84.49	490	76	0	54	543	404	893	9.38e-134	484
LM_B_1_3_5-7-19_43_Stenotrophomonas_sp	Ga0208051_110052	84.49	490	76	0	54	543	277	766	9.38e-134	484
LM_B_1_3_5-7-19_43_Stenotrophomonas_sp	Ga0207934_1038601	84.742	485	69	4	433	916	24	504	3.37e-133	483
LM_B_1_3_5-7-19_43_Stenotrophomonas_sp	Ga0208364_1032849	81.123	641	86	17	280	916	1	610	3.37e-133	483
LM_B_1_3_5-7-19_43_Stenotrophomonas_sp	Ga0208233_1014505	83.026	542	81	10	379	916	1079	545	3.37e-133	483
LM_B_1_3_5-7-19_43_Stenotrophomonas_sp	Ga0208484_1027650	81.27	630	87	14	242	869	601	1	3.37e-133	483
LM_B_1_3_5-7-19_43_Stenotrophomonas_sp	Ga0208852_1027151	85.288	469	64	4	449	916	1	465	1.21e-132	481
LM_B_1_3_5-7-19_43_Stenotrophomonas_sp	Ga0214168_1010246	83.619	525	70	14	4	521	2446	2961	4.36e-132	479
LM_B_1_3_5-7-19_43_Stenotrophomonas_sp	Ga0214162_1010570	79.831	709	99	30	197	893	548	1224	4.36e-132	479
LM_B_1_3_5-7-19_43_Stenotrophomonas_sp	Ga0207938_1055861	84.742	485	66	4	48	528	481	1	4.36e-132	479
LM_B_1_3_5-7-19_43_Stenotrophomonas_sp	Ga0208482_1003230	79.801	703	104	23	200	893	2252	1579	4.36e-132	479
LM_B_1_3_5-7-19_43_Stenotrophomonas_sp	Ga0208463_1001978	79.831	709	99	30	197	893	856	1532	4.36e-132	479
LM_B_1_3_5-7-19_43_Stenotrophomonas_sp	Ga0214163_1058123	84.917	484	58	12	4	482	507	980	5.64e-131	475
LM_B_1_3_5-7-19_43_Stenotrophomonas_sp	Ga0208597_1066675	84.958	472	66	4	446	916	641	174	5.64e-131	475
LM_B_1_3_5-7-19_43_Stenotrophomonas_sp	Ga0208486_1002240	85.021	474	61	10	447	916	6	473	5.64e-131	475
LM_B_1_3_5-7-19_43_Stenotrophomonas_sp	Ga0208200_104851	80.147	680	97	24	223	893	1104	454	5.64e-131	475
LM_B_1_3_5-7-19_43_Stenotrophomonas_sp	Ga0208718_1063397	79.942	693	95	30	213	893	680	20	7.3e-130	472
LM_B_1_3_5-7-19_43_Stenotrophomonas_sp	Ga0208231_1036903	88.776	392	34	8	4	393	448	65	7.3e-130	472
LM_B_1_3_5-7-19_43_Stenotrophomonas_sp	Ga0208233_1028911	83.73	504	75	6	415	916	3	501	7.3e-130	472
LM_B_1_3_5-7-19_43_Stenotrophomonas_sp	Ga0208591_1036226	84.362	486	69	6	434	916	521	40	7.3e-130	472
LM_B_1_3_5-7-19_43_Stenotrophomonas_sp	Ga0208222_1032524	84.746	472	67	4	446	916	970	503	2.63e-129	470
LM_B_1_3_5-7-19_43_Stenotrophomonas_sp	Ga0208082_1050998	84.861	469	66	4	449	916	715	251	2.63e-129	470
LM_B_1_3_5-7-19_43_Stenotrophomonas_sp	Ga0208226_1013637	79.769	692	102	24	197	879	468	1130	2.63e-129	470
LM_B_1_3_5-7-19_43_Stenotrophomonas_sp	Ga0207935_1002413	80.365	657	95	20	268	916	3812	3182	2.63e-129	470
LM_B_1_3_5-7-19_43_Stenotrophomonas_sp	Ga0208463_1001982	84.861	469	66	4	449	916	3570	3106	2.63e-129	470
LM_B_1_3_5-7-19_43_Stenotrophomonas_sp	Ga0208231_1053407	81.575	597	82	15	200	792	581	9	9.44e-129	468
LM_B_1_3_5-7-19_43_Stenotrophomonas_sp	Ga0207937_1043265	85.275	455	62	5	463	916	638	188	3.4e-128	466
LM_B_1_3_5-7-19_43_Stenotrophomonas_sp	Ga0208719_1021159	84.534	472	68	4	446	916	1	468	1.22e-127	464
LM_B_1_3_5-7-19_43_Stenotrophomonas_sp	Ga0208200_137927	89.944	358	36	0	186	543	364	7	4.39e-127	462
LM_B_1_3_5-7-19_43_Stenotrophomonas_sp	Ga0214168_1147908	84.731	465	64	6	455	916	1	461	1.58e-126	460
LM_B_1_3_5-7-19_43_Stenotrophomonas_sp	Ga0208723_1023477	80.09	663	94	24	240	893	8	641	1.58e-126	460
LM_B_1_3_5-7-19_43_Stenotrophomonas_sp	Ga0208231_1020835	80.18	666	88	30	240	893	8	641	1.58e-126	460
LM_B_1_3_5-7-19_43_Stenotrophomonas_sp	Ga0208089_1021192	84.731	465	64	6	455	916	1	461	1.58e-126	460
LM_B_1_3_5-7-19_43_Stenotrophomonas_sp	Ga0208223_1033757	84.731	465	64	6	455	916	1	461	1.58e-126	460
LM_B_1_3_5-7-19_43_Stenotrophomonas_sp	Ga0208697_1011782	80.09	663	94	24	240	893	8	641	1.58e-126	460
LM_B_1_3_5-7-19_43_Stenotrophomonas_sp	Ga0208590_1023628	84.016	488	67	8	433	916	691	211	1.58e-126	460
LM_B_1_3_5-7-19_43_Stenotrophomonas_sp	Ga0208483_1010815	80.09	663	94	24	240	893	8	641	1.58e-126	460
LM_B_1_3_5-7-19_43_Stenotrophomonas_sp	Ga0208464_118043	84.355	473	68	6	446	916	5	473	1.58e-126	460
LM_B_1_3_5-7-19_43_Stenotrophomonas_sp	Ga0208229_1066091	84.435	469	68	4	449	916	490	26	5.68e-126	459
LM_B_1_3_5-7-19_43_Stenotrophomonas_sp	Ga0207911_104201	84.067	477	72	4	441	916	1072	599	5.68e-126	459
LM_B_1_3_5-7-19_43_Stenotrophomonas_sp	Ga0208360_1017677	83.845	489	69	9	4	488	483	1	2.04e-125	457
LM_B_1_3_5-7-19_43_Stenotrophomonas_sp	Ga0208858_1087505	88.512	383	36	7	165	543	381	3	2.04e-125	457
LM_B_1_3_5-7-19_43_Stenotrophomonas_sp	Ga0214168_1040359	81.533	574	84	21	354	916	10	572	7.35e-125	455
LM_B_1_3_5-7-19_43_Stenotrophomonas_sp	Ga0208364_1006626	84.335	466	69	4	452	916	2	464	7.35e-125	455
LM_B_1_3_5-7-19_43_Stenotrophomonas_sp	Ga0208854_1045536	84.402	468	65	7	452	916	1	463	7.35e-125	455
LM_B_1_3_5-7-19_43_Stenotrophomonas_sp	Ga0207936_1002356	79.94	663	95	23	240	893	8	641	7.35e-125	455
LM_B_1_3_5-7-19_43_Stenotrophomonas_sp	Ga0208051_112552	79.97	664	93	26	240	893	8	641	7.35e-125	455
LM_B_1_3_5-7-19_43_Stenotrophomonas_sp	Ga0214168_1130251	84.368	467	68	5	311	775	1	464	2.64e-124	453
LM_B_1_3_5-7-19_43_Stenotrophomonas_sp	Ga0208719_1098325	84.177	474	66	8	446	916	3	470	2.64e-124	453
LM_B_1_3_5-7-19_43_Stenotrophomonas_sp	Ga0208231_1051240	80.261	613	109	11	309	916	642	37	2.64e-124	453
LM_B_1_3_5-7-19_43_Stenotrophomonas_sp	Ga0208856_1002637	83.268	508	69	15	4	504	499	1	2.64e-124	453
LM_B_1_3_5-7-19_43_Stenotrophomonas_sp	Ga0208857_1020156	79.48	692	98	30	197	876	449	1108	2.64e-124	453
LM_B_1_3_5-7-19_43_Stenotrophomonas_sp	Ga0208595_1023301	79.88	666	90	30	240	893	935	302	3.42e-123	449
LM_B_1_3_5-7-19_43_Stenotrophomonas_sp	Ga0208226_1074044	87.563	394	41	7	186	575	390	1	3.42e-123	449
LM_B_1_3_5-7-19_43_Stenotrophomonas_sp	Ga0208086_1030811	79.88	666	90	30	240	893	644	11	3.42e-123	449
LM_B_1_3_5-7-19_43_Stenotrophomonas_sp	Ga0208225_1030855	79.88	666	90	30	240	893	644	11	3.42e-123	449
LM_B_1_3_5-7-19_43_Stenotrophomonas_sp	Ga0208358_1014747	83.966	474	67	9	446	916	1412	945	1.23e-122	448
LM_B_1_3_5-7-19_43_Stenotrophomonas_sp	Ga0208223_1061744	86.331	417	50	7	122	535	414	2	1.23e-122	448
LM_B_1_3_5-7-19_43_Stenotrophomonas_sp	Ga0208484_1021324	84	475	65	8	446	916	702	235	1.23e-122	448
LM_B_1_3_5-7-19_43_Stenotrophomonas_sp	Ga0208463_1041381	84.11	472	64	8	449	916	482	18	1.23e-122	448
LM_B_1_3_5-7-19_43_Stenotrophomonas_sp	Ga0208856_1019157	81.174	579	87	8	197	775	561	5	4.42e-122	446
LM_B_1_3_5-7-19_43_Stenotrophomonas_sp	Ga0208358_1035469	83.789	475	68	8	446	916	776	307	1.59e-121	444
LM_B_1_3_5-7-19_43_Stenotrophomonas_sp	Ga0208233_1043403	83.789	475	68	8	446	916	538	69	1.59e-121	444
LM_B_1_3_5-7-19_43_Stenotrophomonas_sp	Ga0208232_1009534	83.789	475	68	8	446	916	1	470	1.59e-121	444
LM_B_1_3_5-7-19_43_Stenotrophomonas_sp	Ga0208597_1005601	80.223	627	89	21	275	893	3765	3166	2.06e-120	440
LM_B_1_3_5-7-19_43_Stenotrophomonas_sp	Ga0208486_1047092	83.991	456	68	4	462	916	1	452	9.58e-119	435
LM_B_1_3_5-7-19_43_Stenotrophomonas_sp	Ga0208229_1013388	83.475	472	69	8	449	916	1514	1048	3.44e-118	433
LM_B_1_3_5-7-19_43_Stenotrophomonas_sp	Ga0208361_1079308	85.888	411	52	4	355	762	408	1	3.44e-118	433
LM_B_1_3_5-7-19_43_Stenotrophomonas_sp	Ga0208858_1015168	83.027	489	70	12	433	916	370	850	3.44e-118	433
LM_B_1_3_5-7-19_43_Stenotrophomonas_sp	Ga0208858_1015168	86.667	195	26	0	192	386	154	348	3.78e-53	217
LM_B_1_3_5-7-19_43_Stenotrophomonas_sp	Ga0208202_1054093	85.273	421	59	2	431	851	6	423	3.44e-118	433
LM_B_1_3_5-7-19_43_Stenotrophomonas_sp	Ga0208590_1017535	85.315	429	51	9	4	428	422	842	3.44e-118	433
LM_B_1_3_5-7-19_43_Stenotrophomonas_sp	Ga0214168_1156001	84.187	449	64	5	471	916	1	445	1.24e-117	431
LM_B_1_3_5-7-19_43_Stenotrophomonas_sp	Ga0208481_1013314	84.234	444	65	4	474	916	1	440	4.46e-117	429
LM_B_1_3_5-7-19_43_Stenotrophomonas_sp	Ga0214162_1008956	84.234	444	64	6	48	488	441	1	1.6e-116	427
LM_B_1_3_5-7-19_43_Stenotrophomonas_sp	Ga0208326_103940	80.301	599	90	16	197	791	785	1359	1.6e-116	427
LM_B_1_3_5-7-19_43_Stenotrophomonas_sp	Ga0208222_1135646	87.268	377	42	4	124	497	374	1	5.76e-116	425
LM_B_1_3_5-7-19_43_Stenotrophomonas_sp	Ga0208085_1031281	83.964	449	66	4	54	498	248	694	5.76e-116	425
LM_B_1_3_5-7-19_43_Stenotrophomonas_sp	Ga0208201_111958	79.444	647	95	23	240	877	618	1	5.76e-116	425
LM_B_1_3_5-7-19_43_Stenotrophomonas_sp	Ga0208231_1051611	83.156	469	70	9	452	916	632	169	7.46e-115	422
LM_B_1_3_5-7-19_43_Stenotrophomonas_sp	Ga0208089_1039988	83.226	465	71	7	455	916	634	174	7.46e-115	422
LM_B_1_3_5-7-19_43_Stenotrophomonas_sp	Ga0208089_1004116	85.749	407	48	7	4	407	2424	2823	7.46e-115	422
LM_B_1_3_5-7-19_43_Stenotrophomonas_sp	Ga0207941_1008585	82.688	491	68	16	433	916	1238	1718	7.46e-115	422
LM_B_1_3_5-7-19_43_Stenotrophomonas_sp	Ga0208223_1033722	83.226	465	71	7	455	916	641	181	7.46e-115	422
LM_B_1_3_5-7-19_43_Stenotrophomonas_sp	Ga0208593_1028083	79.903	617	88	19	304	916	644	60	7.46e-115	422
LM_B_1_3_5-7-19_43_Stenotrophomonas_sp	Ga0208085_1010831	85.539	408	49	9	4	407	1001	1402	9.65e-114	418
LM_B_1_3_5-7-19_43_Stenotrophomonas_sp	Ga0208598_1062354	82.911	474	68	8	446	916	479	16	3.47e-113	416
LM_B_1_3_5-7-19_43_Stenotrophomonas_sp	Ga0208089_1084953	85.823	395	51	5	501	893	2	393	3.47e-113	416
LM_B_1_3_5-7-19_43_Stenotrophomonas_sp	Ga0208228_1023736	82.172	488	79	8	432	916	49	531	1.25e-112	414
LM_B_1_3_5-7-19_43_Stenotrophomonas_sp	Ga0208223_1024700	90.909	308	28	0	50	357	496	803	1.25e-112	414
LM_B_1_3_5-7-19_43_Stenotrophomonas_sp	Ga0208697_1030461	82.209	489	77	9	432	916	57	539	1.25e-112	414
LM_B_1_3_5-7-19_43_Stenotrophomonas_sp	Ga0207940_1092233	87.193	367	42	4	122	486	30	393	4.49e-112	412
LM_B_1_3_5-7-19_43_Stenotrophomonas_sp	Ga0208360_1068621	83.599	439	72	0	328	766	439	1	4.49e-112	412
LM_B_1_3_5-7-19_43_Stenotrophomonas_sp	Ga0208595_1019919	81.967	488	80	8	432	916	984	502	5.81e-111	409
LM_B_1_3_5-7-19_43_Stenotrophomonas_sp	Ga0207939_1067318	85.533	394	53	4	433	825	19	409	5.81e-111	409
LM_B_1_3_5-7-19_43_Stenotrophomonas_sp	Ga0208235_1030765	85.787	394	46	9	4	393	405	18	5.81e-111	409
LM_B_1_3_5-7-19_43_Stenotrophomonas_sp	Ga0208829_115506	85.787	394	46	9	4	393	191	578	5.81e-111	409
LM_B_1_3_5-7-19_43_Stenotrophomonas_sp	Ga0208226_1071640	84.524	420	55	8	376	790	415	1	2.09e-110	407
LM_B_1_3_5-7-19_43_Stenotrophomonas_sp	Ga0208597_1004925	81.967	488	77	10	433	916	3910	3430	7.51e-110	405
LM_B_1_3_5-7-19_43_Stenotrophomonas_sp	Ga0208597_1004925	88.235	170	20	0	224	393	4094	3925	2.94e-49	204
LM_B_1_3_5-7-19_43_Stenotrophomonas_sp	Ga0208364_1131835	90.291	309	30	0	235	543	1	309	7.51e-110	405
LM_B_1_3_5-7-19_43_Stenotrophomonas_sp	Ga0208364_1065224	85.859	396	38	13	4	393	418	35	7.51e-110	405
LM_B_1_3_5-7-19_43_Stenotrophomonas_sp	Ga0208484_1075922	88.889	333	32	5	213	543	330	1	7.51e-110	405
LM_B_1_3_5-7-19_43_Stenotrophomonas_sp	Ga0208829_113341	90.584	308	26	3	7	313	392	697	7.51e-110	405
LM_B_1_3_5-7-19_43_Stenotrophomonas_sp	Ga0208052_114747	83.678	435	65	4	54	484	433	1	7.51e-110	405
LM_B_1_3_5-7-19_43_Stenotrophomonas_sp	Ga0208719_1151778	89.091	330	28	5	186	511	326	1	2.7e-109	403
LM_B_1_3_5-7-19_43_Stenotrophomonas_sp	Ga0208481_1031854	82.655	467	68	11	434	893	609	149	2.7e-109	403
LM_B_1_3_5-7-19_43_Stenotrophomonas_sp	Ga0207935_1048982	82.241	473	77	7	447	916	8	476	2.7e-109	403
LM_B_1_3_5-7-19_43_Stenotrophomonas_sp	Ga0208086_1051148	85.938	384	46	7	12	393	1	378	2.7e-109	403
LM_B_1_3_5-7-19_43_Stenotrophomonas_sp	Ga0208053_1090217	81.874	491	73	14	434	916	26	508	9.71e-109	401
LM_B_1_3_5-7-19_43_Stenotrophomonas_sp	Ga0208722_1039457	81.762	488	79	9	433	916	506	25	9.71e-109	401
LM_B_1_3_5-7-19_43_Stenotrophomonas_sp	Ga0208722_1039457	94.118	119	7	0	275	393	639	521	1.38e-42	182
LM_B_1_3_5-7-19_43_Stenotrophomonas_sp	Ga0208234_1025636	82.543	464	71	9	457	916	3	460	9.71e-109	401
LM_B_1_3_5-7-19_43_Stenotrophomonas_sp	Ga0208483_1083158	90.698	301	28	0	374	674	1	301	9.71e-109	401
LM_B_1_3_5-7-19_43_Stenotrophomonas_sp	Ga0208598_1023615	85.897	390	37	13	4	387	378	1	3.49e-108	399
LM_B_1_3_5-7-19_43_Stenotrophomonas_sp	Ga0208463_1002250	84.323	421	52	11	54	466	2857	3271	3.49e-108	399
LM_B_1_3_5-7-19_43_Stenotrophomonas_sp	Ga0208053_1052995	82.441	467	69	11	434	893	33	493	1.26e-107	398
LM_B_1_3_5-7-19_43_Stenotrophomonas_sp	Ga0208221_1041520	82.441	467	69	11	434	893	58	518	1.26e-107	398
LM_B_1_3_5-7-19_43_Stenotrophomonas_sp	Ga0208595_1033915	82.441	467	69	11	434	893	720	260	1.26e-107	398
LM_B_1_3_5-7-19_43_Stenotrophomonas_sp	Ga0208720_1020980	82.441	467	69	11	434	893	68	528	1.26e-107	398
LM_B_1_3_5-7-19_43_Stenotrophomonas_sp	Ga0208486_1008062	87.464	343	43	0	51	393	380	38	4.52e-107	396
LM_B_1_3_5-7-19_43_Stenotrophomonas_sp	Ga0208596_1148161	94.841	252	13	0	283	534	252	1	1.63e-106	394
LM_B_1_3_5-7-19_43_Stenotrophomonas_sp	Ga0208718_1070724	82.227	467	70	11	434	893	625	165	5.85e-106	392
LM_B_1_3_5-7-19_43_Stenotrophomonas_sp	Ga0208083_1076189	81.395	516	65	13	279	791	1	488	5.85e-106	392
LM_B_1_3_5-7-19_43_Stenotrophomonas_sp	Ga0208364_1095549	86.188	362	50	0	431	792	363	2	5.85e-106	392
LM_B_1_3_5-7-19_43_Stenotrophomonas_sp	Ga0208052_104264	79.378	611	82	30	295	893	1	579	5.85e-106	392
LM_B_1_3_5-7-19_43_Stenotrophomonas_sp	Ga0208221_1118909	82.444	450	71	8	441	886	1	446	7.56e-105	388
LM_B_1_3_5-7-19_43_Stenotrophomonas_sp	Ga0208594_1004979	81.761	477	73	11	447	916	1572	1103	7.56e-105	388
LM_B_1_3_5-7-19_43_Stenotrophomonas_sp	Ga0208829_146189	88.545	323	33	4	186	506	15	335	7.56e-105	388
LM_B_1_3_5-7-19_43_Stenotrophomonas_sp	Ga0214168_1159175	82.444	450	69	9	432	877	444	1	2.72e-104	387
LM_B_1_3_5-7-19_43_Stenotrophomonas_sp	Ga0207909_1065098	80.603	531	77	14	264	791	531	24	2.72e-104	387
LM_B_1_3_5-7-19_43_Stenotrophomonas_sp	Ga0208222_1071860	79.276	608	82	30	298	893	1	576	2.72e-104	387
LM_B_1_3_5-7-19_43_Stenotrophomonas_sp	Ga0208223_1000698	77.26	730	119	26	197	916	2375	3067	2.72e-104	387
LM_B_1_3_5-7-19_43_Stenotrophomonas_sp	Ga0208226_1006431	78.876	587	110	13	197	776	1195	1774	9.78e-104	385
LM_B_1_3_5-7-19_43_Stenotrophomonas_sp	Ga0214162_1010782	81.224	490	77	13	433	916	933	453	3.52e-103	383
LM_B_1_3_5-7-19_43_Stenotrophomonas_sp	Ga0214162_1010782	88.205	195	23	0	192	386	1149	955	3.75e-58	233
LM_B_1_3_5-7-19_43_Stenotrophomonas_sp	Ga0208595_1017245	86.111	360	44	5	51	407	387	31	3.52e-103	383
LM_B_1_3_5-7-19_43_Stenotrophomonas_sp	Ga0208487_1116095	90.909	286	24	2	50	334	7	291	3.52e-103	383
LM_B_1_3_5-7-19_43_Stenotrophomonas_sp	Ga0208202_1035023	81.953	471	63	20	434	893	86	545	1.27e-102	381
LM_B_1_3_5-7-19_43_Stenotrophomonas_sp	Ga0208594_1010714	81.838	468	69	14	434	893	13	472	1.27e-102	381
LM_B_1_3_5-7-19_43_Stenotrophomonas_sp	Ga0207910_127989	81.876	469	67	15	434	893	16	475	1.27e-102	381
LM_B_1_3_5-7-19_43_Stenotrophomonas_sp	Ga0208228_1035595	81.02	490	79	11	434	916	770	288	4.55e-102	379
LM_B_1_3_5-7-19_43_Stenotrophomonas_sp	Ga0208202_1062004	86.416	346	47	0	431	776	42	387	4.55e-102	379
LM_B_1_3_5-7-19_43_Stenotrophomonas_sp	Ga0208590_1010410	86.034	358	44	4	54	407	405	50	4.55e-102	379
LM_B_1_3_5-7-19_43_Stenotrophomonas_sp	Ga0207910_142279	83.784	407	59	6	345	748	1	403	4.55e-102	379
LM_B_1_3_5-7-19_43_Stenotrophomonas_sp	Ga0208200_142915	86.765	340	45	0	452	791	2	341	4.55e-102	379
LM_B_1_3_5-7-19_43_Stenotrophomonas_sp	Ga0208222_1141447	86.55	342	46	0	434	775	342	1	1.64e-101	377
LM_B_1_3_5-7-19_43_Stenotrophomonas_sp	Ga0208855_1053172	85.876	354	50	0	54	407	375	22	1.64e-101	377
LM_B_1_3_5-7-19_43_Stenotrophomonas_sp	Ga0208364_1055680	85.994	357	45	4	48	401	127	481	1.64e-101	377
LM_B_1_3_5-7-19_43_Stenotrophomonas_sp	Ga0208482_1074166	85.204	392	31	10	192	582	9	374	1.64e-101	377
LM_B_1_3_5-7-19_43_Stenotrophomonas_sp	Ga0208225_1046748	82.207	444	70	8	433	872	62	500	5.89e-101	375
LM_B_1_3_5-7-19_43_Stenotrophomonas_sp	Ga0208050_1034270	87.126	334	39	3	51	382	332	1	5.89e-101	375
LM_B_1_3_5-7-19_43_Stenotrophomonas_sp	Ga0208829_123705	81.741	471	64	20	434	893	11	470	5.89e-101	375
LM_B_1_3_5-7-19_43_Stenotrophomonas_sp	Ga0208829_121985	81.663	469	68	15	434	893	506	47	5.89e-101	375
LM_B_1_3_5-7-19_43_Stenotrophomonas_sp	Ga0208829_103561	80.943	488	79	12	436	916	1435	955	5.89e-101	375
LM_B_1_3_5-7-19_43_Stenotrophomonas_sp	Ga0208052_100611	80.982	489	77	12	436	916	1	481	5.89e-101	375
LM_B_1_3_5-7-19_43_Stenotrophomonas_sp	Ga0208231_1130202	86.607	336	45	0	452	787	336	1	7.62e-100	372
LM_B_1_3_5-7-19_43_Stenotrophomonas_sp	Ga0208228_1011932	87.156	327	42	0	54	380	327	1	7.62e-100	372
LM_B_1_3_5-7-19_43_Stenotrophomonas_sp	Ga0208087_1012392	86.787	333	44	0	54	386	872	1204	7.62e-100	372
LM_B_1_3_5-7-19_43_Stenotrophomonas_sp	Ga0207934_1084999	80.34	529	70	22	270	791	521	20	2.74e-99	370
LM_B_1_3_5-7-19_43_Stenotrophomonas_sp	Ga0208358_1017067	82.809	413	71	0	54	466	861	1273	2.74e-99	370
LM_B_1_3_5-7-19_43_Stenotrophomonas_sp	Ga0208223_1010961	88.525	305	35	0	53	357	305	1	2.74e-99	370
LM_B_1_3_5-7-19_43_Stenotrophomonas_sp	Ga0208697_1052158	83.838	396	56	5	433	825	393	3	2.74e-99	370
LM_B_1_3_5-7-19_43_Stenotrophomonas_sp	Ga0214168_1051310	85.96	349	43	5	48	393	616	961	9.85e-99	368
LM_B_1_3_5-7-19_43_Stenotrophomonas_sp	Ga0208085_1077404	86.35	337	46	0	434	770	337	1	9.85e-99	368
LM_B_1_3_5-7-19_43_Stenotrophomonas_sp	Ga0208463_1082557	87.156	327	38	4	255	579	1	325	9.85e-99	368
LM_B_1_3_5-7-19_43_Stenotrophomonas_sp	Ga0208723_1115979	86.747	332	39	5	587	916	2	330	3.54e-98	366
LM_B_1_3_5-7-19_43_Stenotrophomonas_sp	Ga0208720_1024177	81.013	474	76	12	433	900	209	674	3.54e-98	366
LM_B_1_3_5-7-19_43_Stenotrophomonas_sp	Ga0208720_1024177	88.77	187	21	0	200	386	1	187	4.85e-57	230
LM_B_1_3_5-7-19_43_Stenotrophomonas_sp	Ga0208229_1007075	85.165	364	44	7	4	364	357	1	1.27e-97	364
LM_B_1_3_5-7-19_43_Stenotrophomonas_sp	Ga0208598_1134909	88.103	311	31	6	458	765	1	308	1.27e-97	364
LM_B_1_3_5-7-19_43_Stenotrophomonas_sp	Ga0208718_1150313	84.89	364	52	3	430	791	1	363	1.27e-97	364
LM_B_1_3_5-7-19_43_Stenotrophomonas_sp	Ga0208595_1037596	83.047	407	61	7	513	916	678	277	1.27e-97	364
LM_B_1_3_5-7-19_43_Stenotrophomonas_sp	Ga0208221_1121908	82.022	445	62	16	55	489	3	439	4.58e-97	363
LM_B_1_3_5-7-19_43_Stenotrophomonas_sp	Ga0208086_1045972	81.264	459	75	10	434	886	454	1	4.58e-97	363
LM_B_1_3_5-7-19_43_Stenotrophomonas_sp	Ga0208855_1112797	86.446	332	41	3	54	383	330	1	1.65e-96	361
LM_B_1_3_5-7-19_43_Stenotrophomonas_sp	Ga0208221_1103893	81.614	446	68	12	434	872	442	4	5.93e-96	359
LM_B_1_3_5-7-19_43_Stenotrophomonas_sp	Ga0207940_1011293	85.054	368	37	13	4	365	356	1	5.93e-96	359
LM_B_1_3_5-7-19_43_Stenotrophomonas_sp	Ga0207941_1042661	87.869	305	37	0	48	352	307	3	5.93e-96	359
LM_B_1_3_5-7-19_43_Stenotrophomonas_sp	Ga0208723_1161229	89.474	285	25	5	240	522	282	1	7.67e-95	355
LM_B_1_3_5-7-19_43_Stenotrophomonas_sp	Ga0208852_1091117	96.33	218	5	3	7	223	216	1	7.67e-95	355
LM_B_1_3_5-7-19_43_Stenotrophomonas_sp	Ga0208854_1001218	80.364	494	74	18	433	916	5477	4997	7.67e-95	355
LM_B_1_3_5-7-19_43_Stenotrophomonas_sp	Ga0208854_1001218	87.907	215	25	1	195	408	5690	5476	1.04e-63	252
LM_B_1_3_5-7-19_43_Stenotrophomonas_sp	Ga0208234_1084097	87.702	309	32	6	470	775	1	306	7.67e-95	355
LM_B_1_3_5-7-19_43_Stenotrophomonas_sp	Ga0208234_1014209	88.435	294	34	0	53	346	294	1	7.67e-95	355
LM_B_1_3_5-7-19_43_Stenotrophomonas_sp	Ga0208230_1009248	80.364	494	74	18	433	916	487	7	7.67e-95	355
LM_B_1_3_5-7-19_43_Stenotrophomonas_sp	Ga0208230_1009248	87.907	215	25	1	195	408	700	486	1.04e-63	252
LM_B_1_3_5-7-19_43_Stenotrophomonas_sp	Ga0208202_1111551	89.199	287	25	4	202	485	1	284	2.76e-94	353
LM_B_1_3_5-7-19_43_Stenotrophomonas_sp	Ga0208222_1071646	82.555	407	63	7	53	455	185	587	9.92e-94	351
LM_B_1_3_5-7-19_43_Stenotrophomonas_sp	Ga0208221_1192286	85.801	331	45	2	446	775	1	330	3.57e-93	350
LM_B_1_3_5-7-19_43_Stenotrophomonas_sp	Ga0208202_1088156	86.478	318	43	0	458	775	322	5	3.57e-93	350
LM_B_1_3_5-7-19_43_Stenotrophomonas_sp	Ga0208360_1022101	86.604	321	35	6	48	364	532	848	1.28e-92	348
LM_B_1_3_5-7-19_43_Stenotrophomonas_sp	Ga0208227_1016558	84.211	361	53	4	51	409	389	31	1.28e-92	348
LM_B_1_3_5-7-19_43_Stenotrophomonas_sp	Ga0208226_1040298	89.531	277	26	3	7	282	275	1	1.28e-92	348
LM_B_1_3_5-7-19_43_Stenotrophomonas_sp	Ga0208223_1015021	87.138	311	34	4	54	360	841	1149	1.28e-92	348
LM_B_1_3_5-7-19_43_Stenotrophomonas_sp	Ga0208464_114524	85.26	346	41	7	4	346	229	567	1.28e-92	348
LM_B_1_3_5-7-19_43_Stenotrophomonas_sp	Ga0208223_1100172	87.417	302	36	2	469	769	301	1	4.62e-92	346
LM_B_2_8_5-7-19_13_Stenotrophomonas_rhizophila	Ga0208085_1032953	95.04	625	31	0	265	889	1	625	0	983
LM_B_2_8_5-7-19_13_Stenotrophomonas_rhizophila	Ga0208226_1004723	85.475	895	112	13	1	889	1482	600	0	917
LM_B_2_8_5-7-19_13_Stenotrophomonas_rhizophila	Ga0208483_1009959	85.264	889	114	14	1	884	291	1167	0	900
LM_B_2_8_5-7-19_13_Stenotrophomonas_rhizophila	Ga0208362_1001881	84.736	891	121	13	5	889	1082	201	0	878
LM_B_2_8_5-7-19_13_Stenotrophomonas_rhizophila	Ga0207942_1002932	84.71	896	116	16	1	889	340	1221	0	876
LM_B_2_8_5-7-19_13_Stenotrophomonas_rhizophila	Ga0207937_1002689	84.71	896	116	16	1	889	1739	858	0	876
LM_B_2_8_5-7-19_13_Stenotrophomonas_rhizophila	Ga0207939_1005530	84.71	896	116	16	1	889	1470	589	0	876
LM_B_2_8_5-7-19_13_Stenotrophomonas_rhizophila	Ga0208235_1001770	84.71	896	116	16	1	889	3152	2271	0	876
LM_B_2_8_5-7-19_13_Stenotrophomonas_rhizophila	Ga0208829_103757	84.71	896	116	16	1	889	905	24	0	876
LM_B_2_8_5-7-19_13_Stenotrophomonas_rhizophila	Ga0208481_1001221	84.581	895	120	14	1	889	5849	6731	0	872
LM_B_2_8_5-7-19_13_Stenotrophomonas_rhizophila	Ga0208091_1000917	85.409	843	117	5	50	889	354	1193	0	870
LM_B_2_8_5-7-19_13_Stenotrophomonas_rhizophila	Ga0208327_1000828	84.512	891	123	13	5	889	3979	3098	0	867
LM_B_2_8_5-7-19_13_Stenotrophomonas_rhizophila	Ga0207910_103568	84.487	896	118	16	1	889	1019	138	0	865
LM_B_2_8_5-7-19_13_Stenotrophomonas_rhizophila	Ga0214168_1005983	85.34	839	113	10	55	889	3853	3021	0	859
LM_B_2_8_5-7-19_13_Stenotrophomonas_rhizophila	Ga0207940_1012833	85.273	842	114	10	52	889	626	1461	0	859
LM_B_2_8_5-7-19_13_Stenotrophomonas_rhizophila	Ga0208856_1002896	85.273	842	114	10	52	889	322	1157	0	859
LM_B_2_8_5-7-19_13_Stenotrophomonas_rhizophila	Ga0208089_1003224	85.273	842	114	10	52	889	322	1157	0	859
LM_B_2_8_5-7-19_13_Stenotrophomonas_rhizophila	Ga0208857_1005685	85.273	842	114	10	52	889	530	1365	0	859
LM_B_2_8_5-7-19_13_Stenotrophomonas_rhizophila	Ga0208601_1000611	85.34	839	113	10	55	889	3857	3025	0	859
LM_B_2_8_5-7-19_13_Stenotrophomonas_rhizophila	Ga0208487_1001068	85.34	839	113	10	55	889	3853	3021	0	859
LM_B_2_8_5-7-19_13_Stenotrophomonas_rhizophila	Ga0208858_1000720	85.273	842	114	10	52	889	222	1057	0	859
LM_B_2_8_5-7-19_13_Stenotrophomonas_rhizophila	Ga0208485_1022256	84.358	895	119	17	2	889	224	1104	0	857
LM_B_2_8_5-7-19_13_Stenotrophomonas_rhizophila	Ga0208049_102884	84.97	845	116	10	50	889	1462	624	0	846
LM_B_2_8_5-7-19_13_Stenotrophomonas_rhizophila	Ga0208598_1025763	86.335	783	94	10	113	889	2	777	0	841
LM_B_2_8_5-7-19_13_Stenotrophomonas_rhizophila	Ga0208597_1008679	83.969	892	124	16	5	889	1870	2749	0	837
LM_B_2_8_5-7-19_13_Stenotrophomonas_rhizophila	Ga0208600_1004644	83.969	892	124	16	5	889	1489	610	0	837
LM_B_2_8_5-7-19_13_Stenotrophomonas_rhizophila	Ga0208722_1007475	83.969	892	124	16	5	889	1209	2088	0	837
LM_B_2_8_5-7-19_13_Stenotrophomonas_rhizophila	Ga0208360_1001132	84.661	841	119	8	53	889	2349	1515	0	830
LM_B_2_8_5-7-19_13_Stenotrophomonas_rhizophila	Ga0208202_1000975	84.597	844	120	9	50	889	1538	2375	0	830
LM_B_2_8_5-7-19_13_Stenotrophomonas_rhizophila	Ga0208485_1000790	83.744	892	128	16	5	889	5053	5934	0	828
LM_B_2_8_5-7-19_13_Stenotrophomonas_rhizophila	Ga0207909_1000982	83.744	892	128	16	5	889	4509	3628	0	828
LM_B_2_8_5-7-19_13_Stenotrophomonas_rhizophila	Ga0208718_1000445	83.744	892	128	16	5	889	6505	5624	0	828
LM_B_2_8_5-7-19_13_Stenotrophomonas_rhizophila	Ga0207934_1000903	83.744	892	128	16	5	889	4029	3148	0	828
LM_B_2_8_5-7-19_13_Stenotrophomonas_rhizophila	Ga0207940_1003943	83.744	892	128	16	5	889	1389	508	0	828
LM_B_2_8_5-7-19_13_Stenotrophomonas_rhizophila	Ga0208853_1001271	83.744	892	128	16	5	889	2475	3356	0	828
LM_B_2_8_5-7-19_13_Stenotrophomonas_rhizophila	Ga0208228_1002911	83.744	892	128	16	5	889	2105	1224	0	828
LM_B_2_8_5-7-19_13_Stenotrophomonas_rhizophila	Ga0208601_1002746	83.744	892	128	16	5	889	1440	559	0	828
LM_B_2_8_5-7-19_13_Stenotrophomonas_rhizophila	Ga0208487_1000834	83.744	892	128	16	5	889	2275	3156	0	828
LM_B_2_8_5-7-19_13_Stenotrophomonas_rhizophila	Ga0208858_1000814	83.744	892	128	16	5	889	955	1836	0	828
LM_B_2_8_5-7-19_13_Stenotrophomonas_rhizophila	Ga0208234_1000932	83.744	892	128	16	5	889	1045	164	0	828
LM_B_2_8_5-7-19_13_Stenotrophomonas_rhizophila	Ga0208051_103348	83.744	892	128	16	5	889	1503	622	0	828
LM_B_2_8_5-7-19_13_Stenotrophomonas_rhizophila	Ga0208465_1005629	83.708	890	130	14	5	889	1433	554	0	826
LM_B_2_8_5-7-19_13_Stenotrophomonas_rhizophila	Ga0208083_1010740	84.588	837	123	6	56	889	1752	919	0	826
LM_B_2_8_5-7-19_13_Stenotrophomonas_rhizophila	Ga0208485_1007441	84.551	835	125	3	56	889	1232	2063	0	824
LM_B_2_8_5-7-19_13_Stenotrophomonas_rhizophila	Ga0207941_1001776	83.632	892	129	16	5	889	3948	3067	0	822
LM_B_2_8_5-7-19_13_Stenotrophomonas_rhizophila	Ga0208483_1001016	83.632	892	129	16	5	889	4100	4981	0	822
LM_B_2_8_5-7-19_13_Stenotrophomonas_rhizophila	Ga0208361_1001498	84.423	841	121	8	53	889	4384	3550	0	819
LM_B_2_8_5-7-19_13_Stenotrophomonas_rhizophila	Ga0208722_1016117	85.464	798	103	11	1	794	795	7	0	819
LM_B_2_8_5-7-19_13_Stenotrophomonas_rhizophila	Ga0208463_1006332	84.442	842	120	9	53	889	855	20	0	819
LM_B_2_8_5-7-19_13_Stenotrophomonas_rhizophila	Ga0208088_1006375	84.349	837	127	3	54	889	1735	902	0	817
LM_B_2_8_5-7-19_13_Stenotrophomonas_rhizophila	Ga0208592_1007006	84.505	839	117	10	56	889	1484	654	0	817
LM_B_2_8_5-7-19_13_Stenotrophomonas_rhizophila	Ga0208595_1015932	84.349	837	125	5	56	889	98	931	0	815
LM_B_2_8_5-7-19_13_Stenotrophomonas_rhizophila	Ga0207936_1002466	84.349	837	125	5	56	889	2319	1486	0	815
LM_B_2_8_5-7-19_13_Stenotrophomonas_rhizophila	Ga0207910_101321	84.349	837	125	5	56	889	114	947	0	815
LM_B_2_8_5-7-19_13_Stenotrophomonas_rhizophila	Ga0208465_1005085	84.26	845	121	9	50	889	460	1297	0	813
LM_B_2_8_5-7-19_13_Stenotrophomonas_rhizophila	Ga0207940_1000245	84.311	835	127	3	56	889	18254	19085	0	813
LM_B_2_8_5-7-19_13_Stenotrophomonas_rhizophila	Ga0208359_1020636	84.311	835	127	4	56	889	201	1032	0	813
LM_B_2_8_5-7-19_13_Stenotrophomonas_rhizophila	Ga0208359_1002553	84.311	835	127	3	56	889	1135	304	0	813
LM_B_2_8_5-7-19_13_Stenotrophomonas_rhizophila	Ga0208601_1001733	84.311	835	127	3	56	889	1746	2577	0	813
LM_B_2_8_5-7-19_13_Stenotrophomonas_rhizophila	Ga0208363_1000644	84.311	835	127	3	56	889	1549	718	0	813
LM_B_2_8_5-7-19_13_Stenotrophomonas_rhizophila	Ga0208221_1010486	84.229	837	126	5	56	889	155	988	0	809
LM_B_2_8_5-7-19_13_Stenotrophomonas_rhizophila	Ga0208227_1008180	84.286	840	120	9	56	889	1088	1921	0	809
LM_B_2_8_5-7-19_13_Stenotrophomonas_rhizophila	Ga0208596_1003053	83.389	891	131	17	5	889	1796	917	0	809
LM_B_2_8_5-7-19_13_Stenotrophomonas_rhizophila	Ga0208829_101793	84.229	837	126	5	56	889	291	1124	0	809
LM_B_2_8_5-7-19_13_Stenotrophomonas_rhizophila	Ga0214168_1014548	84.192	835	128	3	56	889	2239	1408	0	808
LM_B_2_8_5-7-19_13_Stenotrophomonas_rhizophila	Ga0208053_1003546	84.192	835	128	3	56	889	2084	2915	0	808
LM_B_2_8_5-7-19_13_Stenotrophomonas_rhizophila	Ga0208856_1000412	84.192	835	128	3	56	889	14632	15463	0	808
LM_B_2_8_5-7-19_13_Stenotrophomonas_rhizophila	Ga0207938_1007887	84.192	835	128	3	56	889	1736	905	0	808
LM_B_2_8_5-7-19_13_Stenotrophomonas_rhizophila	Ga0208723_1006139	84.11	837	127	5	56	889	978	145	0	804
LM_B_2_8_5-7-19_13_Stenotrophomonas_rhizophila	Ga0208327_1003665	84.11	837	127	5	56	889	1262	2095	0	804
LM_B_2_8_5-7-19_13_Stenotrophomonas_rhizophila	Ga0208054_105604	84.11	837	127	5	56	889	131	964	0	804
LM_B_2_8_5-7-19_13_Stenotrophomonas_rhizophila	Ga0207909_1005829	84.072	835	129	3	56	889	880	1711	0	802
LM_B_2_8_5-7-19_13_Stenotrophomonas_rhizophila	Ga0214163_1026274	83.99	837	126	6	56	889	858	1689	0	797
LM_B_2_8_5-7-19_13_Stenotrophomonas_rhizophila	Ga0208229_1015214	83.948	841	125	8	53	889	959	125	0	797
LM_B_2_8_5-7-19_13_Stenotrophomonas_rhizophila	Ga0208596_1001309	83.948	841	125	8	53	889	6540	5706	0	797
LM_B_2_8_5-7-19_13_Stenotrophomonas_rhizophila	Ga0214162_1004567	83.832	835	131	3	56	889	1013	1844	0	791
LM_B_2_8_5-7-19_13_Stenotrophomonas_rhizophila	Ga0208599_1002862	85.166	782	101	13	1	777	772	1	0	787
LM_B_2_8_5-7-19_13_Stenotrophomonas_rhizophila	Ga0208858_1024889	84.528	795	119	3	96	889	6	797	0	784
LM_B_2_8_5-7-19_13_Stenotrophomonas_rhizophila	Ga0208084_1009091	85.019	781	105	10	1	777	776	4	0	784
LM_B_2_8_5-7-19_13_Stenotrophomonas_rhizophila	Ga0208054_104382	85.038	782	102	13	1	777	420	1191	0	782
LM_B_2_8_5-7-19_13_Stenotrophomonas_rhizophila	Ga0208598_1001509	83.531	844	129	7	50	889	555	1392	0	780
LM_B_2_8_5-7-19_13_Stenotrophomonas_rhizophila	Ga0208720_1005496	83.612	836	131	6	56	889	1163	332	0	780
LM_B_2_8_5-7-19_13_Stenotrophomonas_rhizophila	Ga0214163_1152126	94.96	496	25	0	291	786	498	3	0	778
LM_B_2_8_5-7-19_13_Stenotrophomonas_rhizophila	Ga0208085_1015723	85.071	777	101	13	1	772	344	1110	0	778
LM_B_2_8_5-7-19_13_Stenotrophomonas_rhizophila	Ga0208053_1001488	84.942	777	102	13	1	772	4734	5500	0	773
LM_B_2_8_5-7-19_13_Stenotrophomonas_rhizophila	Ga0208855_1015168	84.942	777	102	13	1	772	767	1	0	773
LM_B_2_8_5-7-19_13_Stenotrophomonas_rhizophila	Ga0208723_1010447	84.896	768	110	6	124	889	23	786	0	771
LM_B_2_8_5-7-19_13_Stenotrophomonas_rhizophila	Ga0208463_1011628	83.432	845	124	13	52	889	201	1036	0	771
LM_B_2_8_5-7-19_13_Stenotrophomonas_rhizophila	Ga0208856_1001082	82.472	890	139	15	5	889	3990	3113	0	763
LM_B_2_8_5-7-19_13_Stenotrophomonas_rhizophila	Ga0208090_1000796	82.472	890	139	15	5	889	1694	2571	0	763
LM_B_2_8_5-7-19_13_Stenotrophomonas_rhizophila	Ga0208363_1005048	82.346	895	138	18	1	889	1539	659	0	760
LM_B_2_8_5-7-19_13_Stenotrophomonas_rhizophila	Ga0208052_103614	83.473	835	119	16	5	832	524	1346	0	760
LM_B_2_8_5-7-19_13_Stenotrophomonas_rhizophila	Ga0208050_1009762	84.025	795	117	9	99	889	7	795	0	756
LM_B_2_8_5-7-19_13_Stenotrophomonas_rhizophila	Ga0208597_1021542	82.143	896	138	20	1	889	926	46	0	749
LM_B_2_8_5-7-19_13_Stenotrophomonas_rhizophila	Ga0208857_1002135	83.985	793	114	13	5	792	2549	3333	0	749
LM_B_2_8_5-7-19_13_Stenotrophomonas_rhizophila	Ga0208225_1007408	82.143	896	138	20	1	889	570	1450	0	749
LM_B_2_8_5-7-19_13_Stenotrophomonas_rhizophila	Ga0208229_1014829	86.866	670	84	3	222	889	1	668	0	747
LM_B_2_8_5-7-19_13_Stenotrophomonas_rhizophila	Ga0207418_101808	83.965	792	114	13	5	791	784	1	0	747
LM_B_2_8_5-7-19_13_Stenotrophomonas_rhizophila	Ga0214163_1009687	84.19	778	110	13	5	777	770	1	0	743
LM_B_2_8_5-7-19_13_Stenotrophomonas_rhizophila	Ga0208723_1003261	84.19	778	110	13	5	777	770	1	0	743
LM_B_2_8_5-7-19_13_Stenotrophomonas_rhizophila	Ga0208089_1027733	83.933	778	121	3	56	832	21	795	0	741
LM_B_2_8_5-7-19_13_Stenotrophomonas_rhizophila	Ga0208853_1005205	83.565	791	126	3	56	845	2240	3027	0	737
LM_B_2_8_5-7-19_13_Stenotrophomonas_rhizophila	Ga0207935_1008179	84.062	778	111	13	5	777	774	5	0	737
LM_B_2_8_5-7-19_13_Stenotrophomonas_rhizophila	Ga0208090_1002575	86.043	695	88	9	52	742	2653	3342	0	737
LM_B_2_8_5-7-19_13_Stenotrophomonas_rhizophila	Ga0208053_1003556	84.088	773	110	13	5	772	2787	3551	0	734
LM_B_2_8_5-7-19_13_Stenotrophomonas_rhizophila	Ga0208855_1001976	84.088	773	110	13	5	772	3808	4572	0	734
LM_B_2_8_5-7-19_13_Stenotrophomonas_rhizophila	Ga0208230_1005265	83.933	778	112	13	5	777	773	4	0	732
LM_B_2_8_5-7-19_13_Stenotrophomonas_rhizophila	Ga0208360_1015445	83.354	793	128	3	55	846	257	1046	0	730
LM_B_2_8_5-7-19_13_Stenotrophomonas_rhizophila	Ga0207935_1029126	86.507	667	86	3	225	889	682	18	0	730
LM_B_2_8_5-7-19_13_Stenotrophomonas_rhizophila	Ga0208225_1026093	86.067	689	84	9	206	889	724	43	0	730
LM_B_2_8_5-7-19_13_Stenotrophomonas_rhizophila	Ga0208698_102450	86.283	678	84	8	215	889	3	674	0	728
LM_B_2_8_5-7-19_13_Stenotrophomonas_rhizophila	Ga0208228_1001799	84.903	722	103	4	170	889	4239	3522	0	725
LM_B_2_8_5-7-19_13_Stenotrophomonas_rhizophila	Ga0208222_1011244	83.024	807	127	7	53	855	801	1	0	723
LM_B_2_8_5-7-19_13_Stenotrophomonas_rhizophila	Ga0208721_1008057	86.862	647	79	3	245	889	1	643	0	719
LM_B_2_8_5-7-19_13_Stenotrophomonas_rhizophila	Ga0208090_1022194	85.345	696	98	3	195	889	2	694	0	717
LM_B_2_8_5-7-19_13_Stenotrophomonas_rhizophila	Ga0208087_1007572	85.735	687	88	9	208	889	1629	948	0	717
LM_B_2_8_5-7-19_13_Stenotrophomonas_rhizophila	Ga0208085_1002525	85.735	680	91	6	212	889	1	676	0	713
LM_B_2_8_5-7-19_13_Stenotrophomonas_rhizophila	Ga0208082_1002470	83.837	761	110	13	5	760	753	1	0	712
LM_B_2_8_5-7-19_13_Stenotrophomonas_rhizophila	Ga0208852_1002760	83.837	761	110	13	5	760	3585	4337	0	712
LM_B_2_8_5-7-19_13_Stenotrophomonas_rhizophila	Ga0208221_1004916	85.137	693	97	6	199	889	1	689	0	704
LM_B_2_8_5-7-19_13_Stenotrophomonas_rhizophila	Ga0208718_1012396	85.438	673	94	3	218	889	1	670	0	697
LM_B_2_8_5-7-19_13_Stenotrophomonas_rhizophila	Ga0207939_1002231	85.212	683	95	4	209	889	4261	3583	0	697
LM_B_2_8_5-7-19_13_Stenotrophomonas_rhizophila	Ga0208482_1025066	83.095	769	113	15	1	764	757	1	0	684
LM_B_2_8_5-7-19_13_Stenotrophomonas_rhizophila	Ga0208599_1001093	83.49	745	110	12	5	744	4756	5492	0	682
LM_B_2_8_5-7-19_13_Stenotrophomonas_rhizophila	Ga0208224_1001994	85.329	668	86	11	227	889	1	661	0	680
LM_B_2_8_5-7-19_13_Stenotrophomonas_rhizophila	Ga0208721_1016790	85.518	656	89	6	236	889	1	652	0	680
LM_B_2_8_5-7-19_13_Stenotrophomonas_rhizophila	Ga0208227_1003228	83.445	743	110	12	5	742	2908	3642	0	678
LM_B_2_8_5-7-19_13_Stenotrophomonas_rhizophila	Ga0208358_1029183	84.384	698	96	13	199	889	884	193	0	673
LM_B_2_8_5-7-19_13_Stenotrophomonas_rhizophila	Ga0208083_1017054	84.211	703	96	13	1	698	697	5	0	669
LM_B_2_8_5-7-19_13_Stenotrophomonas_rhizophila	Ga0208595_1041115	85.737	638	84	7	143	777	1	634	0	667
LM_B_2_8_5-7-19_13_Stenotrophomonas_rhizophila	Ga0208326_112301	84.173	695	101	7	53	743	690	1	0	665
LM_B_2_8_5-7-19_13_Stenotrophomonas_rhizophila	Ga0208082_1026985	82.436	780	117	18	1	773	360	1126	0	664
LM_B_2_8_5-7-19_13_Stenotrophomonas_rhizophila	Ga0208223_1020649	86.297	613	80	4	278	889	1	610	0	664
LM_B_2_8_5-7-19_13_Stenotrophomonas_rhizophila	Ga0208223_1027667	85.624	633	87	3	258	889	1	630	0	662
LM_B_2_8_5-7-19_13_Stenotrophomonas_rhizophila	Ga0208590_1029298	86.304	606	81	2	193	797	1	605	0	658
LM_B_2_8_5-7-19_13_Stenotrophomonas_rhizophila	Ga0208083_1051662	84.871	661	88	9	188	843	654	1	0	656
LM_B_2_8_5-7-19_13_Stenotrophomonas_rhizophila	Ga0208231_1049577	85.6	625	85	3	170	792	657	36	0	651
LM_B_2_8_5-7-19_13_Stenotrophomonas_rhizophila	Ga0208465_1002609	83.426	718	100	19	182	889	2566	1858	0	649
LM_B_2_8_5-7-19_13_Stenotrophomonas_rhizophila	Ga0208722_1040317	85.44	625	88	2	124	747	8	630	0	647
LM_B_2_8_5-7-19_13_Stenotrophomonas_rhizophila	Ga0208087_1034957	86.61	590	72	7	207	793	2	587	0	645
LM_B_2_8_5-7-19_13_Stenotrophomonas_rhizophila	Ga0208487_1035781	87.324	568	65	7	213	777	568	5	0	643
LM_B_2_8_5-7-19_13_Stenotrophomonas_rhizophila	Ga0208224_1002035	83.099	710	107	12	5	709	2941	3642	8.53e-179	634
LM_B_2_8_5-7-19_13_Stenotrophomonas_rhizophila	Ga0208484_1002309	84.945	631	89	6	261	889	1	627	8.53e-179	634
LM_B_2_8_5-7-19_13_Stenotrophomonas_rhizophila	Ga0208358_1007090	83.262	699	104	12	5	698	692	2	1.1e-177	630
LM_B_2_8_5-7-19_13_Stenotrophomonas_rhizophila	Ga0208364_1005336	83.262	699	104	12	5	698	1462	2152	1.1e-177	630
LM_B_2_8_5-7-19_13_Stenotrophomonas_rhizophila	Ga0207418_109403	85.455	605	86	2	188	791	604	1	3.97e-177	628
LM_B_2_8_5-7-19_13_Stenotrophomonas_rhizophila	Ga0208089_1045319	86.254	582	75	5	188	767	9	587	1.43e-176	627
LM_B_2_8_5-7-19_13_Stenotrophomonas_rhizophila	Ga0208224_1012607	84.219	659	89	13	1	654	622	1270	1.43e-176	627
LM_B_2_8_5-7-19_13_Stenotrophomonas_rhizophila	Ga0208232_1040396	86.231	581	75	4	214	792	612	35	5.13e-176	625
LM_B_2_8_5-7-19_13_Stenotrophomonas_rhizophila	Ga0208486_1011482	83.739	658	99	8	236	889	1	654	3.09e-173	616
LM_B_2_8_5-7-19_13_Stenotrophomonas_rhizophila	Ga0207942_1012393	83.163	683	102	12	5	682	675	1	4e-172	612
LM_B_2_8_5-7-19_13_Stenotrophomonas_rhizophila	Ga0207909_1008603	85.546	595	73	11	1	591	587	2	1.44e-171	610
LM_B_2_8_5-7-19_13_Stenotrophomonas_rhizophila	Ga0208223_1020650	84.765	617	82	11	278	889	1	610	5.17e-171	608
LM_B_2_8_5-7-19_13_Stenotrophomonas_rhizophila	Ga0208231_1007414	84.087	641	87	13	1	636	1428	2058	6.69e-170	604
LM_B_2_8_5-7-19_13_Stenotrophomonas_rhizophila	Ga0207938_1004041	83.434	664	97	12	5	663	657	2	6.69e-170	604
LM_B_2_8_5-7-19_13_Stenotrophomonas_rhizophila	Ga0208358_1015007	84.38	621	89	6	272	889	1395	780	2.41e-169	603
LM_B_2_8_5-7-19_13_Stenotrophomonas_rhizophila	Ga0208226_1071515	92.771	415	30	0	428	842	1	415	8.65e-169	601
LM_B_2_8_5-7-19_13_Stenotrophomonas_rhizophila	Ga0214163_1047805	84.528	614	86	5	280	889	1123	515	3.11e-168	599
LM_B_2_8_5-7-19_13_Stenotrophomonas_rhizophila	Ga0208593_1008567	84.653	606	87	6	286	889	1	602	3.11e-168	599
LM_B_2_8_5-7-19_13_Stenotrophomonas_rhizophila	Ga0208049_109228	84.27	623	88	10	272	889	737	120	3.11e-168	599
LM_B_2_8_5-7-19_13_Stenotrophomonas_rhizophila	Ga0208856_1020002	85.279	591	74	11	1	587	375	956	1.12e-167	597
LM_B_2_8_5-7-19_13_Stenotrophomonas_rhizophila	Ga0207937_1003580	84.514	607	88	5	285	889	4128	3526	4.02e-167	595
LM_B_2_8_5-7-19_13_Stenotrophomonas_rhizophila	Ga0208225_1038819	85.739	568	72	9	194	757	1	563	5.21e-166	592
LM_B_2_8_5-7-19_13_Stenotrophomonas_rhizophila	Ga0208234_1009246	82.953	657	108	4	56	710	582	1236	1.87e-165	590
LM_B_2_8_5-7-19_13_Stenotrophomonas_rhizophila	Ga0208221_1006197	86.182	550	63	11	1	546	546	6	3.13e-163	582
LM_B_2_8_5-7-19_13_Stenotrophomonas_rhizophila	Ga0208222_1022190	86.182	550	63	11	1	546	541	1	3.13e-163	582
LM_B_2_8_5-7-19_13_Stenotrophomonas_rhizophila	Ga0208082_1005359	86.182	550	63	11	1	546	541	1	3.13e-163	582
LM_B_2_8_5-7-19_13_Stenotrophomonas_rhizophila	Ga0208597_1030320	86.182	550	63	11	1	546	606	1146	3.13e-163	582
LM_B_2_8_5-7-19_13_Stenotrophomonas_rhizophila	Ga0207934_1021453	86.182	550	63	11	1	546	549	1089	3.13e-163	582
LM_B_2_8_5-7-19_13_Stenotrophomonas_rhizophila	Ga0208852_1014194	86.182	550	63	11	1	546	541	1	3.13e-163	582
LM_B_2_8_5-7-19_13_Stenotrophomonas_rhizophila	Ga0208233_1010960	86.182	550	63	11	1	546	541	1	3.13e-163	582
LM_B_2_8_5-7-19_13_Stenotrophomonas_rhizophila	Ga0208232_1035112	86.182	550	63	11	1	546	541	1	3.13e-163	582
LM_B_2_8_5-7-19_13_Stenotrophomonas_rhizophila	Ga0208463_1008102	86.182	550	63	11	1	546	544	4	3.13e-163	582
LM_B_2_8_5-7-19_13_Stenotrophomonas_rhizophila	Ga0208051_116037	86.182	550	63	11	1	546	541	1	3.13e-163	582
LM_B_2_8_5-7-19_13_Stenotrophomonas_rhizophila	Ga0208200_109988	85.147	579	73	11	1	575	203	772	1.13e-162	580
LM_B_2_8_5-7-19_13_Stenotrophomonas_rhizophila	Ga0208600_1014969	83.993	606	91	4	286	889	1246	645	1.46e-161	577
LM_B_2_8_5-7-19_13_Stenotrophomonas_rhizophila	Ga0208361_1052572	86.59	522	70	0	262	783	522	1	1.46e-161	577
LM_B_2_8_5-7-19_13_Stenotrophomonas_rhizophila	Ga0208364_1011539	86	550	64	11	1	546	541	1	1.46e-161	577
LM_B_2_8_5-7-19_13_Stenotrophomonas_rhizophila	Ga0208854_1008243	86	550	64	11	1	546	1324	1864	1.46e-161	577
LM_B_2_8_5-7-19_13_Stenotrophomonas_rhizophila	Ga0208202_1023638	86	550	64	11	1	546	146	686	1.46e-161	577
LM_B_2_8_5-7-19_13_Stenotrophomonas_rhizophila	Ga0208596_1027376	83.828	606	96	2	56	660	249	853	5.24e-161	575
LM_B_2_8_5-7-19_13_Stenotrophomonas_rhizophila	Ga0208593_1018498	83.882	608	92	6	55	659	206	810	5.24e-161	575
LM_B_2_8_5-7-19_13_Stenotrophomonas_rhizophila	Ga0208485_1029986	86.055	545	63	11	1	541	524	1059	1.89e-160	573
LM_B_2_8_5-7-19_13_Stenotrophomonas_rhizophila	Ga0208486_1004760	87.805	492	55	5	52	541	1744	2232	6.78e-160	571
LM_B_2_8_5-7-19_13_Stenotrophomonas_rhizophila	Ga0208598_1035248	86.059	538	62	11	1	534	150	678	3.16e-158	566
LM_B_2_8_5-7-19_13_Stenotrophomonas_rhizophila	Ga0208596_1047774	86.168	535	61	11	1	531	526	1	3.16e-158	566
LM_B_2_8_5-7-19_13_Stenotrophomonas_rhizophila	Ga0208358_1010598	86.034	537	62	11	1	533	1247	1774	1.13e-157	564
LM_B_2_8_5-7-19_13_Stenotrophomonas_rhizophila	Ga0208855_1011778	82.026	701	89	18	194	889	557	1225	4.08e-157	562
LM_B_2_8_5-7-19_13_Stenotrophomonas_rhizophila	Ga0208486_1015486	82.014	695	92	18	202	889	913	245	1.47e-156	560
LM_B_2_8_5-7-19_13_Stenotrophomonas_rhizophila	Ga0208855_1008182	82.04	696	90	21	202	889	961	293	1.47e-156	560
LM_B_2_8_5-7-19_13_Stenotrophomonas_rhizophila	Ga0207937_1011368	83.2	625	92	12	5	624	1121	1737	1.47e-156	560
LM_B_2_8_5-7-19_13_Stenotrophomonas_rhizophila	Ga0208697_1003013	83.2	625	92	12	5	624	1915	2531	1.47e-156	560
LM_B_2_8_5-7-19_13_Stenotrophomonas_rhizophila	Ga0208600_1031869	85.955	534	62	11	1	530	525	1	5.28e-156	558
LM_B_2_8_5-7-19_13_Stenotrophomonas_rhizophila	Ga0208857_1065600	85.955	534	62	11	1	530	8	532	5.28e-156	558
LM_B_2_8_5-7-19_13_Stenotrophomonas_rhizophila	Ga0207934_1003564	81.322	696	121	8	199	889	1381	690	1.9e-155	556
LM_B_2_8_5-7-19_13_Stenotrophomonas_rhizophila	Ga0208229_1005540	81.897	696	91	21	202	889	850	182	6.83e-155	555
LM_B_2_8_5-7-19_13_Stenotrophomonas_rhizophila	Ga0208593_1006847	83.926	591	82	12	5	590	587	5	2.46e-154	553
LM_B_2_8_5-7-19_13_Stenotrophomonas_rhizophila	Ga0214163_1043993	81.054	702	120	10	194	889	352	1046	1.14e-152	547
LM_B_2_8_5-7-19_13_Stenotrophomonas_rhizophila	Ga0208086_1003547	83.979	568	87	3	323	889	3522	2958	5.32e-151	542
LM_B_2_8_5-7-19_13_Stenotrophomonas_rhizophila	Ga0208326_111303	83.86	570	90	2	56	624	259	827	5.32e-151	542
LM_B_2_8_5-7-19_13_Stenotrophomonas_rhizophila	Ga0207936_1005634	81.402	699	95	23	199	889	154	825	6.88e-150	538
LM_B_2_8_5-7-19_13_Stenotrophomonas_rhizophila	Ga0208591_1027511	84.787	539	78	4	56	591	126	663	6.88e-150	538
LM_B_2_8_5-7-19_13_Stenotrophomonas_rhizophila	Ga0208856_1045291	84.962	532	76	4	359	889	579	51	2.47e-149	536
LM_B_2_8_5-7-19_13_Stenotrophomonas_rhizophila	Ga0208085_1023034	80.857	700	119	13	196	889	87	777	2.47e-149	536
LM_B_2_8_5-7-19_13_Stenotrophomonas_rhizophila	Ga0214163_1035067	81.295	695	97	22	202	889	1153	485	3.2e-148	532
LM_B_2_8_5-7-19_13_Stenotrophomonas_rhizophila	Ga0208221_1005298	81.295	695	97	22	202	889	1311	643	3.2e-148	532
LM_B_2_8_5-7-19_13_Stenotrophomonas_rhizophila	Ga0207909_1007414	81.295	695	97	22	202	889	2267	1599	3.2e-148	532
LM_B_2_8_5-7-19_13_Stenotrophomonas_rhizophila	Ga0208598_1013489	81.259	699	96	23	199	889	514	1185	3.2e-148	532
LM_B_2_8_5-7-19_13_Stenotrophomonas_rhizophila	Ga0208598_1003066	83.709	577	81	12	5	576	2960	3528	3.2e-148	532
LM_B_2_8_5-7-19_13_Stenotrophomonas_rhizophila	Ga0208082_1022417	81.295	695	97	22	202	889	1126	458	3.2e-148	532
LM_B_2_8_5-7-19_13_Stenotrophomonas_rhizophila	Ga0208599_1007560	81.322	696	95	23	202	889	1120	452	3.2e-148	532
LM_B_2_8_5-7-19_13_Stenotrophomonas_rhizophila	Ga0207937_1022840	81.322	696	95	23	202	889	872	204	3.2e-148	532
LM_B_2_8_5-7-19_13_Stenotrophomonas_rhizophila	Ga0208227_1003584	81.259	699	96	20	199	889	247	918	3.2e-148	532
LM_B_2_8_5-7-19_13_Stenotrophomonas_rhizophila	Ga0208596_1002188	81.259	699	96	22	199	889	909	1580	3.2e-148	532
LM_B_2_8_5-7-19_13_Stenotrophomonas_rhizophila	Ga0208232_1004312	81.268	694	99	19	202	889	1127	459	3.2e-148	532
LM_B_2_8_5-7-19_13_Stenotrophomonas_rhizophila	Ga0208481_1024555	84.906	530	76	4	56	582	341	869	3.2e-148	532
LM_B_2_8_5-7-19_13_Stenotrophomonas_rhizophila	Ga0208484_1002494	81.259	699	96	22	199	889	525	1196	3.2e-148	532
LM_B_2_8_5-7-19_13_Stenotrophomonas_rhizophila	Ga0208084_1011087	81.259	699	96	23	199	889	19	690	3.2e-148	532
LM_B_2_8_5-7-19_13_Stenotrophomonas_rhizophila	Ga0208592_1002536	81.295	695	97	22	202	889	3838	3170	3.2e-148	532
LM_B_2_8_5-7-19_13_Stenotrophomonas_rhizophila	Ga0208720_1001785	81.259	699	96	20	199	889	152	823	3.2e-148	532
LM_B_2_8_5-7-19_13_Stenotrophomonas_rhizophila	Ga0207910_100399	81.259	699	96	22	199	889	376	1047	3.2e-148	532
LM_B_2_8_5-7-19_13_Stenotrophomonas_rhizophila	Ga0208221_1029163	83.333	588	85	12	5	587	448	1027	1.15e-147	531
LM_B_2_8_5-7-19_13_Stenotrophomonas_rhizophila	Ga0214168_1048587	84.296	554	74	11	5	555	544	1	4.14e-147	529
LM_B_2_8_5-7-19_13_Stenotrophomonas_rhizophila	Ga0208052_110073	85.742	512	60	11	1	508	503	1	4.14e-147	529
LM_B_2_8_5-7-19_13_Stenotrophomonas_rhizophila	Ga0208723_1013819	81.116	699	97	22	199	889	287	958	1.49e-146	527
LM_B_2_8_5-7-19_13_Stenotrophomonas_rhizophila	Ga0208597_1025555	81.178	696	96	22	202	889	3	671	1.49e-146	527
LM_B_2_8_5-7-19_13_Stenotrophomonas_rhizophila	Ga0208481_1012409	81.116	699	97	22	199	889	151	822	1.49e-146	527
LM_B_2_8_5-7-19_13_Stenotrophomonas_rhizophila	Ga0207936_1001397	84.502	542	74	7	56	591	573	36	1.49e-146	527
LM_B_2_8_5-7-19_13_Stenotrophomonas_rhizophila	Ga0208483_1000321	81.116	699	97	20	199	889	5272	5943	1.49e-146	527
LM_B_2_8_5-7-19_13_Stenotrophomonas_rhizophila	Ga0207939_1003808	83.595	573	81	12	5	572	565	1	5.36e-146	525
LM_B_2_8_5-7-19_13_Stenotrophomonas_rhizophila	Ga0208464_103676	83.684	570	80	12	5	569	604	1165	5.36e-146	525
LM_B_2_8_5-7-19_13_Stenotrophomonas_rhizophila	Ga0208233_1006738	80.973	699	98	22	199	889	509	1180	6.93e-145	521
LM_B_2_8_5-7-19_13_Stenotrophomonas_rhizophila	Ga0208858_1025849	85.947	491	65	4	56	544	489	1	6.93e-145	521
LM_B_2_8_5-7-19_13_Stenotrophomonas_rhizophila	Ga0208718_1108163	86.279	481	61	5	68	546	478	1	8.96e-144	518
LM_B_2_8_5-7-19_13_Stenotrophomonas_rhizophila	Ga0208053_1050701	80.83	699	99	20	199	889	38	709	3.22e-143	516
LM_B_2_8_5-7-19_13_Stenotrophomonas_rhizophila	Ga0208229_1031007	83.942	548	78	7	1	546	543	4	3.22e-143	516
LM_B_2_8_5-7-19_13_Stenotrophomonas_rhizophila	Ga0208719_1083495	85.545	505	60	11	1	501	496	1	3.22e-143	516
LM_B_2_8_5-7-19_13_Stenotrophomonas_rhizophila	Ga0208852_1018983	80.83	699	99	22	199	889	38	709	3.22e-143	516
LM_B_2_8_5-7-19_13_Stenotrophomonas_rhizophila	Ga0208083_1024749	80.863	695	100	22	202	889	1059	391	3.22e-143	516
LM_B_2_8_5-7-19_13_Stenotrophomonas_rhizophila	Ga0208228_1027239	80.83	699	99	22	199	889	69	740	3.22e-143	516
LM_B_2_8_5-7-19_13_Stenotrophomonas_rhizophila	Ga0208232_1003952	83.103	580	85	12	5	579	1954	2525	3.22e-143	516
LM_B_2_8_5-7-19_13_Stenotrophomonas_rhizophila	Ga0208225_1003032	80.863	695	100	22	202	889	848	180	3.22e-143	516
LM_B_2_8_5-7-19_13_Stenotrophomonas_rhizophila	Ga0208697_1013458	85.545	505	60	11	1	501	543	1038	3.22e-143	516
LM_B_2_8_5-7-19_13_Stenotrophomonas_rhizophila	Ga0208087_1046783	87.927	439	50	3	452	889	1	437	1.16e-142	514
LM_B_2_8_5-7-19_13_Stenotrophomonas_rhizophila	Ga0208719_1020471	85.425	494	68	4	56	546	493	1	1.5e-141	510
LM_B_2_8_5-7-19_13_Stenotrophomonas_rhizophila	Ga0208719_1001413	83.725	553	77	12	5	552	545	1	1.5e-141	510
LM_B_2_8_5-7-19_13_Stenotrophomonas_rhizophila	Ga0208082_1020556	85.425	494	68	4	56	546	493	1	1.5e-141	510
LM_B_2_8_5-7-19_13_Stenotrophomonas_rhizophila	Ga0208855_1057026	85.119	504	70	3	264	765	501	1	1.5e-141	510
LM_B_2_8_5-7-19_13_Stenotrophomonas_rhizophila	Ga0208601_1029503	82.148	633	78	17	261	889	807	206	1.5e-141	510
LM_B_2_8_5-7-19_13_Stenotrophomonas_rhizophila	Ga0208232_1041573	85.425	494	68	4	56	546	108	600	1.5e-141	510
LM_B_2_8_5-7-19_13_Stenotrophomonas_rhizophila	Ga0208327_1003373	80.719	695	101	22	202	889	2692	2024	1.5e-141	510
LM_B_2_8_5-7-19_13_Stenotrophomonas_rhizophila	Ga0208854_1001768	83.725	553	77	12	5	552	545	1	1.5e-141	510
LM_B_2_8_5-7-19_13_Stenotrophomonas_rhizophila	Ga0208202_1016108	84.44	527	73	9	5	528	383	903	1.5e-141	510
LM_B_2_8_5-7-19_13_Stenotrophomonas_rhizophila	Ga0208326_108851	83.912	547	75	12	5	546	400	938	1.5e-141	510
LM_B_2_8_5-7-19_13_Stenotrophomonas_rhizophila	Ga0208852_1014692	85.366	492	70	2	56	546	491	1	5.39e-141	508
LM_B_2_8_5-7-19_13_Stenotrophomonas_rhizophila	Ga0208486_1001614	84.381	525	74	6	369	889	4208	3688	5.39e-141	508
LM_B_2_8_5-7-19_13_Stenotrophomonas_rhizophila	Ga0207936_1001174	83.883	546	75	12	5	545	5015	5552	5.39e-141	508
LM_B_2_8_5-7-19_13_Stenotrophomonas_rhizophila	Ga0208224_1000260	83.363	553	86	5	340	889	9791	9242	1.94e-140	507
LM_B_2_8_5-7-19_13_Stenotrophomonas_rhizophila	Ga0207911_110942	85.03	501	71	4	56	553	500	1	1.94e-140	507
LM_B_2_8_5-7-19_13_Stenotrophomonas_rhizophila	Ga0208597_1074581	85.223	494	69	4	56	546	98	590	6.98e-140	505
LM_B_2_8_5-7-19_13_Stenotrophomonas_rhizophila	Ga0208233_1012653	85.223	494	69	4	56	546	691	1183	6.98e-140	505
LM_B_2_8_5-7-19_13_Stenotrophomonas_rhizophila	Ga0207941_1029971	83.769	536	81	5	356	889	757	226	2.51e-139	503
LM_B_2_8_5-7-19_13_Stenotrophomonas_rhizophila	Ga0208228_1013652	84.363	518	72	9	375	889	1432	921	3.25e-138	499
LM_B_2_8_5-7-19_13_Stenotrophomonas_rhizophila	Ga0208482_1005600	86.623	456	55	3	436	889	6	457	3.25e-138	499
LM_B_2_8_5-7-19_13_Stenotrophomonas_rhizophila	Ga0208591_1008367	82.794	587	70	15	194	777	628	70	4.2e-137	496
LM_B_2_8_5-7-19_13_Stenotrophomonas_rhizophila	Ga0208854_1001524	84.818	494	71	4	55	546	492	1	1.51e-136	494
LM_B_2_8_5-7-19_13_Stenotrophomonas_rhizophila	Ga0214163_1015728	80.144	695	108	16	199	889	856	188	5.43e-136	492
LM_B_2_8_5-7-19_13_Stenotrophomonas_rhizophila	Ga0208222_1023118	84.756	492	73	2	56	546	714	1204	5.43e-136	492
LM_B_2_8_5-7-19_13_Stenotrophomonas_rhizophila	Ga0207934_1038925	84.756	492	73	2	56	546	491	1	5.43e-136	492
LM_B_2_8_5-7-19_13_Stenotrophomonas_rhizophila	Ga0207941_1036552	84.6	500	71	5	392	889	6	501	5.43e-136	492
LM_B_2_8_5-7-19_13_Stenotrophomonas_rhizophila	Ga0208481_1023490	83.426	537	81	8	356	889	898	367	5.43e-136	492
LM_B_2_8_5-7-19_13_Stenotrophomonas_rhizophila	Ga0208594_1010349	84.929	491	69	5	400	889	1056	570	5.43e-136	492
LM_B_2_8_5-7-19_13_Stenotrophomonas_rhizophila	Ga0208697_1016966	84.756	492	73	2	56	546	404	894	5.43e-136	492
LM_B_2_8_5-7-19_13_Stenotrophomonas_rhizophila	Ga0208052_112028	83.846	520	80	3	371	889	1	517	5.43e-136	492
LM_B_2_8_5-7-19_13_Stenotrophomonas_rhizophila	Ga0208051_110052	84.756	492	73	2	56	546	277	767	5.43e-136	492
LM_B_2_8_5-7-19_13_Stenotrophomonas_rhizophila	Ga0214163_1058123	85.246	488	59	11	1	484	502	980	1.95e-135	490
LM_B_2_8_5-7-19_13_Stenotrophomonas_rhizophila	Ga0208231_1001561	83.743	529	73	12	5	528	521	1	7.03e-135	488
LM_B_2_8_5-7-19_13_Stenotrophomonas_rhizophila	Ga0208853_1054796	84.94	498	57	12	8	499	486	1	7.03e-135	488
LM_B_2_8_5-7-19_13_Stenotrophomonas_rhizophila	Ga0208089_1001192	83.743	529	73	12	5	528	5775	6295	7.03e-135	488
LM_B_2_8_5-7-19_13_Stenotrophomonas_rhizophila	Ga0208233_1002905	83.743	529	73	12	5	528	2462	2982	7.03e-135	488
LM_B_2_8_5-7-19_13_Stenotrophomonas_rhizophila	Ga0208481_1003897	80.114	699	103	21	199	889	499	1169	7.03e-135	488
LM_B_2_8_5-7-19_13_Stenotrophomonas_rhizophila	Ga0208223_1003796	83.743	529	73	12	5	528	2354	2874	7.03e-135	488
LM_B_2_8_5-7-19_13_Stenotrophomonas_rhizophila	Ga0208483_1026716	85.146	478	69	2	56	532	158	634	7.03e-135	488
LM_B_2_8_5-7-19_13_Stenotrophomonas_rhizophila	Ga0208718_1098275	84.431	501	70	5	50	546	14	510	2.53e-134	486
LM_B_2_8_5-7-19_13_Stenotrophomonas_rhizophila	Ga0208858_1087505	90.026	381	30	8	170	546	378	2	2.53e-134	486
LM_B_2_8_5-7-19_13_Stenotrophomonas_rhizophila	Ga0208231_1053407	82.077	597	79	18	202	794	581	9	9.09e-134	484
LM_B_2_8_5-7-19_13_Stenotrophomonas_rhizophila	Ga0208226_1003877	80.114	704	97	20	194	889	202	870	9.09e-134	484
LM_B_2_8_5-7-19_13_Stenotrophomonas_rhizophila	Ga0208464_112373	81.115	646	87	23	242	879	619	1	9.09e-134	484
LM_B_2_8_5-7-19_13_Stenotrophomonas_rhizophila	Ga0208082_1016904	79.971	694	108	19	202	889	867	199	3.27e-133	483
LM_B_2_8_5-7-19_13_Stenotrophomonas_rhizophila	Ga0208358_1067366	85.903	454	62	2	436	889	505	54	3.27e-133	483
LM_B_2_8_5-7-19_13_Stenotrophomonas_rhizophila	Ga0208227_1002365	79.971	694	108	19	202	889	3840	3172	3.27e-133	483
LM_B_2_8_5-7-19_13_Stenotrophomonas_rhizophila	Ga0208596_1002269	79.971	694	108	19	202	889	3833	3165	3.27e-133	483
LM_B_2_8_5-7-19_13_Stenotrophomonas_rhizophila	Ga0208463_1001568	79.971	694	108	19	202	889	3840	3172	3.27e-133	483
LM_B_2_8_5-7-19_13_Stenotrophomonas_rhizophila	Ga0208592_1011849	79.971	694	108	19	202	889	775	107	3.27e-133	483
LM_B_2_8_5-7-19_13_Stenotrophomonas_rhizophila	Ga0208200_119350	85.903	454	62	2	436	889	522	71	3.27e-133	483
LM_B_2_8_5-7-19_13_Stenotrophomonas_rhizophila	Ga0208202_1030526	83.096	562	62	16	220	777	606	74	1.18e-132	481
LM_B_2_8_5-7-19_13_Stenotrophomonas_rhizophila	Ga0214168_1010246	83.588	524	73	12	5	523	2446	2961	4.23e-132	479
LM_B_2_8_5-7-19_13_Stenotrophomonas_rhizophila	Ga0208231_1005171	83.491	527	74	11	5	528	2028	2544	4.23e-132	479
LM_B_2_8_5-7-19_13_Stenotrophomonas_rhizophila	Ga0208358_1027073	84.76	479	71	2	56	533	478	1	4.23e-132	479
LM_B_2_8_5-7-19_13_Stenotrophomonas_rhizophila	Ga0208089_1022524	83.491	527	74	11	5	528	517	1	4.23e-132	479
LM_B_2_8_5-7-19_13_Stenotrophomonas_rhizophila	Ga0208233_1020029	83.491	527	74	11	5	528	517	1	4.23e-132	479
LM_B_2_8_5-7-19_13_Stenotrophomonas_rhizophila	Ga0208226_1013637	80.058	692	100	23	199	881	468	1130	4.23e-132	479
LM_B_2_8_5-7-19_13_Stenotrophomonas_rhizophila	Ga0208223_1018243	83.491	527	74	11	5	528	517	1	4.23e-132	479
LM_B_2_8_5-7-19_13_Stenotrophomonas_rhizophila	Ga0208857_1024698	85.683	454	63	1	436	889	982	531	1.52e-131	477
LM_B_2_8_5-7-19_13_Stenotrophomonas_rhizophila	Ga0208482_1003230	79.914	697	102	22	202	889	2252	1585	1.52e-131	477
LM_B_2_8_5-7-19_13_Stenotrophomonas_rhizophila	Ga0208854_1008869	86.199	442	59	1	448	889	1775	1336	1.52e-131	477
LM_B_2_8_5-7-19_13_Stenotrophomonas_rhizophila	Ga0208697_1018702	86.199	442	59	1	448	889	1	440	1.52e-131	477
LM_B_2_8_5-7-19_13_Stenotrophomonas_rhizophila	Ga0208051_111004	86.199	442	59	1	448	889	719	280	1.52e-131	477
LM_B_2_8_5-7-19_13_Stenotrophomonas_rhizophila	Ga0207938_1055861	83.209	536	72	12	1	530	524	1	5.47e-131	475
LM_B_2_8_5-7-19_13_Stenotrophomonas_rhizophila	Ga0208233_1028911	84.842	475	66	5	417	889	3	473	1.97e-130	473
LM_B_2_8_5-7-19_13_Stenotrophomonas_rhizophila	Ga0208200_104851	80.267	674	95	23	225	889	1104	460	1.97e-130	473
LM_B_2_8_5-7-19_13_Stenotrophomonas_rhizophila	Ga0214162_1010570	79.743	701	102	25	199	889	548	1218	7.08e-130	472
LM_B_2_8_5-7-19_13_Stenotrophomonas_rhizophila	Ga0208598_1008237	85.973	442	60	1	448	889	3	442	7.08e-130	472
LM_B_2_8_5-7-19_13_Stenotrophomonas_rhizophila	Ga0208596_1017766	82.609	552	78	16	1	546	552	13	7.08e-130	472
LM_B_2_8_5-7-19_13_Stenotrophomonas_rhizophila	Ga0208594_1005233	80.518	657	93	23	199	847	908	1537	7.08e-130	472
LM_B_2_8_5-7-19_13_Stenotrophomonas_rhizophila	Ga0208484_1018932	85.973	442	60	1	448	889	755	316	7.08e-130	472
LM_B_2_8_5-7-19_13_Stenotrophomonas_rhizophila	Ga0208463_1001978	79.743	701	102	25	199	889	856	1526	7.08e-130	472
LM_B_2_8_5-7-19_13_Stenotrophomonas_rhizophila	Ga0208233_1014505	85.682	447	63	1	443	889	1018	573	2.55e-129	470
LM_B_2_8_5-7-19_13_Stenotrophomonas_rhizophila	Ga0207911_104201	85.682	447	63	1	443	889	1072	627	2.55e-129	470
LM_B_2_8_5-7-19_13_Stenotrophomonas_rhizophila	Ga0208483_1083158	94.684	301	16	0	376	676	1	301	9.15e-129	468
LM_B_2_8_5-7-19_13_Stenotrophomonas_rhizophila	Ga0207934_1038601	85.242	454	65	1	436	889	25	476	3.29e-128	466
LM_B_2_8_5-7-19_13_Stenotrophomonas_rhizophila	Ga0208852_1027151	85.877	439	60	1	451	889	1	437	3.29e-128	466
LM_B_2_8_5-7-19_13_Stenotrophomonas_rhizophila	Ga0208718_1063397	79.854	685	98	25	215	889	680	26	1.18e-127	464
LM_B_2_8_5-7-19_13_Stenotrophomonas_rhizophila	Ga0208852_1188813	95.819	287	12	0	368	654	287	1	1.18e-127	464
LM_B_2_8_5-7-19_13_Stenotrophomonas_rhizophila	Ga0208360_1017677	84.016	488	71	7	5	490	483	1	4.26e-127	462
LM_B_2_8_5-7-19_13_Stenotrophomonas_rhizophila	Ga0208482_1045502	82.27	564	72	18	215	774	1	540	4.26e-127	462
LM_B_2_8_5-7-19_13_Stenotrophomonas_rhizophila	Ga0208591_1036226	85.088	456	64	3	436	889	521	68	4.26e-127	462
LM_B_2_8_5-7-19_13_Stenotrophomonas_rhizophila	Ga0208597_1066675	85.52	442	62	1	448	889	641	202	1.53e-126	460
LM_B_2_8_5-7-19_13_Stenotrophomonas_rhizophila	Ga0208362_1056569	80.599	634	92	20	225	852	1	609	1.53e-126	460
LM_B_2_8_5-7-19_13_Stenotrophomonas_rhizophila	Ga0208593_1002954	85.022	454	66	1	436	889	2241	1790	1.53e-126	460
LM_B_2_8_5-7-19_13_Stenotrophomonas_rhizophila	Ga0208464_118043	85.553	443	61	3	448	889	5	445	1.53e-126	460
LM_B_2_8_5-7-19_13_Stenotrophomonas_rhizophila	Ga0208723_1023477	80.213	657	92	23	242	889	8	635	5.51e-126	459
LM_B_2_8_5-7-19_13_Stenotrophomonas_rhizophila	Ga0207935_1002413	80.763	629	86	21	270	889	3812	3210	5.51e-126	459
LM_B_2_8_5-7-19_13_Stenotrophomonas_rhizophila	Ga0208697_1011782	80.213	657	92	23	242	889	8	635	5.51e-126	459
LM_B_2_8_5-7-19_13_Stenotrophomonas_rhizophila	Ga0208590_1005562	81.724	580	78	18	202	777	590	35	5.51e-126	459
LM_B_2_8_5-7-19_13_Stenotrophomonas_rhizophila	Ga0208483_1010815	80.213	657	92	23	242	889	8	635	5.51e-126	459
LM_B_2_8_5-7-19_13_Stenotrophomonas_rhizophila	Ga0208857_1020156	79.565	690	101	25	199	878	449	1108	1.98e-125	457
LM_B_2_8_5-7-19_13_Stenotrophomonas_rhizophila	Ga0208054_106485	79.94	663	100	22	202	857	637	1	1.98e-125	457
LM_B_2_8_5-7-19_13_Stenotrophomonas_rhizophila	Ga0208222_1032524	85.294	442	63	1	448	889	970	531	7.13e-125	455
LM_B_2_8_5-7-19_13_Stenotrophomonas_rhizophila	Ga0208082_1050998	85.421	439	62	1	451	889	715	279	7.13e-125	455
LM_B_2_8_5-7-19_13_Stenotrophomonas_rhizophila	Ga0208231_1036903	88.01	392	38	7	5	395	448	65	7.13e-125	455
LM_B_2_8_5-7-19_13_Stenotrophomonas_rhizophila	Ga0208463_1001982	85.421	439	62	1	451	889	3570	3134	7.13e-125	455
LM_B_2_8_5-7-19_13_Stenotrophomonas_rhizophila	Ga0208231_1020835	80.091	658	91	25	242	889	8	635	2.56e-124	453
LM_B_2_8_5-7-19_13_Stenotrophomonas_rhizophila	Ga0208856_1002637	83.235	507	72	12	5	506	499	1	2.56e-124	453
LM_B_2_8_5-7-19_13_Stenotrophomonas_rhizophila	Ga0208223_1061744	86.538	416	51	5	124	537	414	2	2.56e-124	453
LM_B_2_8_5-7-19_13_Stenotrophomonas_rhizophila	Ga0207936_1002356	80.061	657	93	22	242	889	8	635	2.56e-124	453
LM_B_2_8_5-7-19_13_Stenotrophomonas_rhizophila	Ga0214168_1147908	85.517	435	59	3	457	889	1	433	9.22e-124	451
LM_B_2_8_5-7-19_13_Stenotrophomonas_rhizophila	Ga0208089_1021192	85.517	435	59	3	457	889	1	433	9.22e-124	451
LM_B_2_8_5-7-19_13_Stenotrophomonas_rhizophila	Ga0208223_1033757	85.517	435	59	3	457	889	1	433	9.22e-124	451
LM_B_2_8_5-7-19_13_Stenotrophomonas_rhizophila	Ga0208364_1006626	85.321	436	63	1	454	889	2	436	3.32e-123	449
LM_B_2_8_5-7-19_13_Stenotrophomonas_rhizophila	Ga0208484_1021324	85.169	445	58	5	448	889	702	263	3.32e-123	449
LM_B_2_8_5-7-19_13_Stenotrophomonas_rhizophila	Ga0208463_1041381	85.294	442	57	5	451	889	482	46	3.32e-123	449
LM_B_2_8_5-7-19_13_Stenotrophomonas_rhizophila	Ga0208485_1026084	81.379	580	80	18	199	774	581	1136	1.19e-122	448
LM_B_2_8_5-7-19_13_Stenotrophomonas_rhizophila	Ga0208486_1002240	85.102	443	61	5	449	889	6	445	1.19e-122	448
LM_B_2_8_5-7-19_13_Stenotrophomonas_rhizophila	Ga0208226_1029559	79.699	665	100	23	233	889	1	638	1.19e-122	448
LM_B_2_8_5-7-19_13_Stenotrophomonas_rhizophila	Ga0208829_113341	92.405	316	20	4	2	315	384	697	1.19e-122	448
LM_B_2_8_5-7-19_13_Stenotrophomonas_rhizophila	Ga0208051_112552	79.878	656	96	21	242	889	8	635	1.19e-122	448
LM_B_2_8_5-7-19_13_Stenotrophomonas_rhizophila	Ga0208358_1035469	84.944	445	61	5	448	889	776	335	4.29e-122	446
LM_B_2_8_5-7-19_13_Stenotrophomonas_rhizophila	Ga0208089_1004116	86.331	417	48	7	1	414	2419	2829	4.29e-122	446
LM_B_2_8_5-7-19_13_Stenotrophomonas_rhizophila	Ga0208233_1043403	84.944	445	61	5	448	889	538	97	4.29e-122	446
LM_B_2_8_5-7-19_13_Stenotrophomonas_rhizophila	Ga0208232_1009534	84.944	445	61	5	448	889	1	442	4.29e-122	446
LM_B_2_8_5-7-19_13_Stenotrophomonas_rhizophila	Ga0208229_1066091	84.966	439	64	1	451	889	490	54	1.54e-121	444
LM_B_2_8_5-7-19_13_Stenotrophomonas_rhizophila	Ga0208719_1098325	84.876	443	63	3	448	889	3	442	1.54e-121	444
LM_B_2_8_5-7-19_13_Stenotrophomonas_rhizophila	Ga0208854_1045536	85.092	436	64	1	454	889	1	435	1.54e-121	444
LM_B_2_8_5-7-19_13_Stenotrophomonas_rhizophila	Ga0208595_1023301	79.787	658	93	25	242	889	935	308	5.55e-121	442
LM_B_2_8_5-7-19_13_Stenotrophomonas_rhizophila	Ga0208086_1030811	79.787	658	93	25	242	889	644	17	5.55e-121	442
LM_B_2_8_5-7-19_13_Stenotrophomonas_rhizophila	Ga0208225_1030855	79.787	658	93	25	242	889	644	17	5.55e-121	442
LM_B_2_8_5-7-19_13_Stenotrophomonas_rhizophila	Ga0208590_1017535	86.375	411	48	6	1	409	417	821	5.55e-121	442
LM_B_2_8_5-7-19_13_Stenotrophomonas_rhizophila	Ga0208200_137927	88.736	364	38	3	188	549	364	2	5.55e-121	442
LM_B_2_8_5-7-19_13_Stenotrophomonas_rhizophila	Ga0208600_1039531	80.421	618	88	22	279	889	723	132	2e-120	440
LM_B_2_8_5-7-19_13_Stenotrophomonas_rhizophila	Ga0207937_1043265	85.412	425	60	2	465	889	638	216	2e-120	440
LM_B_2_8_5-7-19_13_Stenotrophomonas_rhizophila	Ga0208358_1014747	84.65	443	64	4	448	889	1412	973	7.18e-120	438
LM_B_2_8_5-7-19_13_Stenotrophomonas_rhizophila	Ga0208226_1074044	86.99	392	47	4	188	577	390	1	7.18e-120	438
LM_B_2_8_5-7-19_13_Stenotrophomonas_rhizophila	Ga0208089_1084953	87.113	388	47	3	503	889	2	387	2.58e-119	436
LM_B_2_8_5-7-19_13_Stenotrophomonas_rhizophila	Ga0208085_1031281	84.375	448	66	4	56	500	248	694	2.58e-119	436
LM_B_2_8_5-7-19_13_Stenotrophomonas_rhizophila	Ga0208202_1054093	85.612	417	58	1	436	852	9	423	2.58e-119	436
LM_B_2_8_5-7-19_13_Stenotrophomonas_rhizophila	Ga0214162_1008956	82.961	493	72	9	1	490	484	1	9.28e-119	435
LM_B_2_8_5-7-19_13_Stenotrophomonas_rhizophila	Ga0208201_111958	79.753	647	93	22	242	879	618	1	9.28e-119	435
LM_B_2_8_5-7-19_13_Stenotrophomonas_rhizophila	Ga0214168_1040359	81.618	544	81	18	356	889	10	544	3.34e-118	433
LM_B_2_8_5-7-19_13_Stenotrophomonas_rhizophila	Ga0208597_1005601	80.129	619	92	19	277	889	3765	3172	3.34e-118	433
LM_B_2_8_5-7-19_13_Stenotrophomonas_rhizophila	Ga0208596_1148161	97.619	252	6	0	285	536	252	1	3.34e-118	433
LM_B_2_8_5-7-19_13_Stenotrophomonas_rhizophila	Ga0214168_1130251	83.617	470	66	8	313	777	1	464	1.2e-117	431
LM_B_2_8_5-7-19_13_Stenotrophomonas_rhizophila	Ga0208223_1024700	91.909	309	23	2	52	359	496	803	1.2e-117	431
LM_B_2_8_5-7-19_13_Stenotrophomonas_rhizophila	Ga0208856_1019157	80.656	579	90	9	199	777	561	5	4.32e-117	429
LM_B_2_8_5-7-19_13_Stenotrophomonas_rhizophila	Ga0214168_1159175	84.116	447	63	7	436	879	442	1	5.59e-116	425
LM_B_2_8_5-7-19_13_Stenotrophomonas_rhizophila	Ga0208598_1062354	84.234	444	60	5	448	889	479	44	2.01e-115	424
LM_B_2_8_5-7-19_13_Stenotrophomonas_rhizophila	Ga0214168_1156001	84.964	419	59	2	473	889	1	417	7.23e-115	422
LM_B_2_8_5-7-19_13_Stenotrophomonas_rhizophila	Ga0208326_103940	80.167	600	89	17	199	793	785	1359	7.23e-115	422
LM_B_2_8_5-7-19_13_Stenotrophomonas_rhizophila	Ga0208486_1047092	84.507	426	64	1	464	889	1	424	2.6e-114	420
LM_B_2_8_5-7-19_13_Stenotrophomonas_rhizophila	Ga0208360_1068621	83.937	442	65	6	330	768	439	1	9.35e-114	418
LM_B_2_8_5-7-19_13_Stenotrophomonas_rhizophila	Ga0208086_1037688	81.125	551	76	18	228	774	1	527	3.36e-113	416
LM_B_2_8_5-7-19_13_Stenotrophomonas_rhizophila	Ga0208052_114747	84.101	434	65	4	56	486	433	1	3.36e-113	416
LM_B_2_8_5-7-19_13_Stenotrophomonas_rhizophila	Ga0208719_1151778	89.571	326	34	0	188	513	326	1	1.21e-112	414
LM_B_2_8_5-7-19_13_Stenotrophomonas_rhizophila	Ga0208481_1013314	84.783	414	61	1	476	889	1	412	1.21e-112	414
LM_B_2_8_5-7-19_13_Stenotrophomonas_rhizophila	Ga0208854_1074762	87.5	360	43	2	188	546	13	371	1.21e-112	414
LM_B_2_8_5-7-19_13_Stenotrophomonas_rhizophila	Ga0208053_1090217	83.333	462	62	13	436	889	26	480	4.35e-112	412
LM_B_2_8_5-7-19_13_Stenotrophomonas_rhizophila	Ga0208085_1010831	85.258	407	53	7	5	409	1001	1402	4.35e-112	412
LM_B_2_8_5-7-19_13_Stenotrophomonas_rhizophila	Ga0208226_1071640	84.762	420	54	6	378	792	415	1	4.35e-112	412
LM_B_2_8_5-7-19_13_Stenotrophomonas_rhizophila	Ga0208858_1015168	83.188	458	67	9	436	889	371	822	1.56e-111	411
LM_B_2_8_5-7-19_13_Stenotrophomonas_rhizophila	Ga0208858_1015168	86.667	195	26	0	194	388	154	348	3.66e-53	217
LM_B_2_8_5-7-19_13_Stenotrophomonas_rhizophila	Ga0208486_1008062	88.081	344	39	2	53	395	380	38	2.02e-110	407
LM_B_2_8_5-7-19_13_Stenotrophomonas_rhizophila	Ga0208089_1039988	83.678	435	67	4	457	889	634	202	2.02e-110	407
LM_B_2_8_5-7-19_13_Stenotrophomonas_rhizophila	Ga0208223_1033722	83.678	435	67	4	457	889	641	209	2.02e-110	407
LM_B_2_8_5-7-19_13_Stenotrophomonas_rhizophila	Ga0208222_1135646	86.096	374	52	0	126	499	374	1	2.62e-109	403
LM_B_2_8_5-7-19_13_Stenotrophomonas_rhizophila	Ga0208235_1030765	85.496	393	50	7	5	395	405	18	2.62e-109	403
LM_B_2_8_5-7-19_13_Stenotrophomonas_rhizophila	Ga0208829_115506	85.496	393	50	7	5	395	191	578	2.62e-109	403
LM_B_2_8_5-7-19_13_Stenotrophomonas_rhizophila	Ga0208231_1051611	83.333	438	69	4	454	889	632	197	9.42e-109	401
LM_B_2_8_5-7-19_13_Stenotrophomonas_rhizophila	Ga0207939_1067318	85.242	393	54	4	436	827	20	409	9.42e-109	401
LM_B_2_8_5-7-19_13_Stenotrophomonas_rhizophila	Ga0208361_1079308	84.314	408	64	0	357	764	408	1	3.39e-108	399
LM_B_2_8_5-7-19_13_Stenotrophomonas_rhizophila	Ga0207941_1008585	82.789	459	67	11	436	889	1239	1690	3.39e-108	399
LM_B_2_8_5-7-19_13_Stenotrophomonas_rhizophila	Ga0208364_1065224	84.767	407	53	7	5	410	418	20	3.39e-108	399
LM_B_2_8_5-7-19_13_Stenotrophomonas_rhizophila	Ga0208221_1118909	82.851	449	71	6	443	888	1	446	1.22e-107	398
LM_B_2_8_5-7-19_13_Stenotrophomonas_rhizophila	Ga0208364_1095549	86.63	359	48	0	436	794	360	2	1.22e-107	398
LM_B_2_8_5-7-19_13_Stenotrophomonas_rhizophila	Ga0208857_1122119	87.683	341	40	2	214	553	347	8	4.38e-107	396
LM_B_2_8_5-7-19_13_Stenotrophomonas_rhizophila	Ga0208481_1031854	82.609	460	69	9	436	889	609	155	4.38e-107	396
LM_B_2_8_5-7-19_13_Stenotrophomonas_rhizophila	Ga0207910_142279	84.483	406	58	5	347	750	1	403	4.38e-107	396
LM_B_2_8_5-7-19_13_Stenotrophomonas_rhizophila	Ga0208598_1023615	85.492	386	47	7	5	389	378	1	1.58e-106	394
LM_B_2_8_5-7-19_13_Stenotrophomonas_rhizophila	Ga0208597_1004925	82.495	457	72	7	436	889	3909	3458	1.58e-106	394
LM_B_2_8_5-7-19_13_Stenotrophomonas_rhizophila	Ga0208597_1004925	88.235	170	20	0	226	395	4094	3925	2.85e-49	204
LM_B_2_8_5-7-19_13_Stenotrophomonas_rhizophila	Ga0208359_1080201	85.052	388	57	1	502	889	455	69	1.58e-106	394
LM_B_2_8_5-7-19_13_Stenotrophomonas_rhizophila	Ga0208857_1145883	89.711	311	26	4	239	546	1	308	5.67e-106	392
LM_B_2_8_5-7-19_13_Stenotrophomonas_rhizophila	Ga0208223_1010961	89.836	305	31	0	55	359	305	1	5.67e-106	392
LM_B_2_8_5-7-19_13_Stenotrophomonas_rhizophila	Ga0208086_1051148	85.379	383	50	6	14	395	1	378	5.67e-106	392
LM_B_2_8_5-7-19_13_Stenotrophomonas_rhizophila	Ga0208053_1052995	82.391	460	70	9	436	889	33	487	2.04e-105	390
LM_B_2_8_5-7-19_13_Stenotrophomonas_rhizophila	Ga0208221_1041520	82.391	460	70	9	436	889	58	512	2.04e-105	390
LM_B_2_8_5-7-19_13_Stenotrophomonas_rhizophila	Ga0207940_1092233	86.104	367	46	4	124	488	30	393	2.04e-105	390
LM_B_2_8_5-7-19_13_Stenotrophomonas_rhizophila	Ga0208595_1033915	82.391	460	70	9	436	889	720	266	2.04e-105	390
LM_B_2_8_5-7-19_13_Stenotrophomonas_rhizophila	Ga0208226_1040298	91.579	285	20	4	2	284	283	1	2.04e-105	390
LM_B_2_8_5-7-19_13_Stenotrophomonas_rhizophila	Ga0208720_1020980	82.391	460	70	9	436	889	68	522	2.04e-105	390
LM_B_2_8_5-7-19_13_Stenotrophomonas_rhizophila	Ga0208223_1000698	77.618	697	118	19	199	889	2375	3039	7.33e-105	388
LM_B_2_8_5-7-19_13_Stenotrophomonas_rhizophila	Ga0208593_1072079	87.353	340	41	2	188	526	38	376	7.33e-105	388
LM_B_2_8_5-7-19_13_Stenotrophomonas_rhizophila	Ga0208593_1028083	82.276	457	73	7	436	889	539	88	7.33e-105	388
LM_B_2_8_5-7-19_13_Stenotrophomonas_rhizophila	Ga0208593_1028083	93.478	92	6	0	306	397	644	553	2.93e-29	137
LM_B_2_8_5-7-19_13_Stenotrophomonas_rhizophila	Ga0208229_1007075	85.87	368	44	6	1	366	362	1	9.48e-104	385
LM_B_2_8_5-7-19_13_Stenotrophomonas_rhizophila	Ga0208718_1070724	82.174	460	71	9	436	889	625	171	9.48e-104	385
LM_B_2_8_5-7-19_13_Stenotrophomonas_rhizophila	Ga0208364_1131835	89.068	311	32	2	237	546	1	310	9.48e-104	385
LM_B_2_8_5-7-19_13_Stenotrophomonas_rhizophila	Ga0214168_1099635	83.294	419	66	4	473	889	1	417	3.41e-103	383
LM_B_2_8_5-7-19_13_Stenotrophomonas_rhizophila	Ga0208221_1103893	82.628	449	63	13	436	876	442	1	3.41e-103	383
LM_B_2_8_5-7-19_13_Stenotrophomonas_rhizophila	Ga0208224_1084576	87.059	340	42	2	188	526	21	359	3.41e-103	383
LM_B_2_8_5-7-19_13_Stenotrophomonas_rhizophila	Ga0208463_1002250	83.453	417	63	6	56	468	2857	3271	3.41e-103	383
LM_B_2_8_5-7-19_13_Stenotrophomonas_rhizophila	Ga0208829_103561	82.135	459	69	12	438	889	1435	983	1.23e-102	381
LM_B_2_8_5-7-19_13_Stenotrophomonas_rhizophila	Ga0208052_100611	82.174	460	67	12	438	889	1	453	1.23e-102	381
LM_B_2_8_5-7-19_13_Stenotrophomonas_rhizophila	Ga0208222_1071860	79.167	600	85	25	300	889	1	570	4.41e-102	379
LM_B_2_8_5-7-19_13_Stenotrophomonas_rhizophila	Ga0208202_1062004	86.589	343	46	0	436	778	45	387	4.41e-102	379
LM_B_2_8_5-7-19_13_Stenotrophomonas_rhizophila	Ga0208594_1010714	82.035	462	67	13	436	889	13	466	4.41e-102	379
LM_B_2_8_5-7-19_13_Stenotrophomonas_rhizophila	Ga0208463_1003017	81.996	461	70	12	436	889	2585	2131	4.41e-102	379
LM_B_2_8_5-7-19_13_Stenotrophomonas_rhizophila	Ga0208200_142915	86.765	340	45	0	454	793	2	341	4.41e-102	379
LM_B_2_8_5-7-19_13_Stenotrophomonas_rhizophila	Ga0208222_1141447	86.55	342	46	0	436	777	342	1	1.59e-101	377
LM_B_2_8_5-7-19_13_Stenotrophomonas_rhizophila	Ga0208595_1017245	85.833	360	45	5	53	409	387	31	1.59e-101	377
LM_B_2_8_5-7-19_13_Stenotrophomonas_rhizophila	Ga0208234_1014209	89.796	294	30	0	55	348	294	1	1.59e-101	377
LM_B_2_8_5-7-19_13_Stenotrophomonas_rhizophila	Ga0208594_1004979	82.405	449	64	11	449	889	1572	1131	1.59e-101	377
LM_B_2_8_5-7-19_13_Stenotrophomonas_rhizophila	Ga0208829_146189	87.926	323	35	4	188	508	15	335	1.59e-101	377
LM_B_2_8_5-7-19_13_Stenotrophomonas_rhizophila	Ga0207909_1065098	80.189	530	81	14	266	793	531	24	5.71e-101	375
LM_B_2_8_5-7-19_13_Stenotrophomonas_rhizophila	Ga0208358_1017067	83.092	414	68	2	56	468	861	1273	5.71e-101	375
LM_B_2_8_5-7-19_13_Stenotrophomonas_rhizophila	Ga0208050_1034270	87.126	334	39	3	53	384	332	1	5.71e-101	375
LM_B_2_8_5-7-19_13_Stenotrophomonas_rhizophila	Ga0208202_1035023	81.857	463	66	15	436	889	86	539	2.05e-100	374
LM_B_2_8_5-7-19_13_Stenotrophomonas_rhizophila	Ga0207934_1036311	82.143	448	67	12	449	889	829	388	7.38e-100	372
LM_B_2_8_5-7-19_13_Stenotrophomonas_rhizophila	Ga0208231_1130202	86.607	336	45	0	454	789	336	1	7.38e-100	372
LM_B_2_8_5-7-19_13_Stenotrophomonas_rhizophila	Ga0208487_1116095	90.175	285	28	0	52	336	7	291	7.38e-100	372
LM_B_2_8_5-7-19_13_Stenotrophomonas_rhizophila	Ga0208482_1074166	84.949	392	32	10	194	584	9	374	7.38e-100	372
LM_B_2_8_5-7-19_13_Stenotrophomonas_rhizophila	Ga0214162_1004914	81.619	457	75	8	436	888	482	31	2.66e-99	370
LM_B_2_8_5-7-19_13_Stenotrophomonas_rhizophila	Ga0214162_1004914	92.991	214	15	0	183	396	710	497	4.54e-82	313
LM_B_2_8_5-7-19_13_Stenotrophomonas_rhizophila	Ga0208085_1021624	91.241	274	20	4	2	273	621	892	2.66e-99	370
LM_B_2_8_5-7-19_13_Stenotrophomonas_rhizophila	Ga0208465_1023762	78.457	622	93	22	277	889	800	211	9.55e-99	368
LM_B_2_8_5-7-19_13_Stenotrophomonas_rhizophila	Ga0208089_1032093	78.457	622	93	22	277	889	3	592	9.55e-99	368
LM_B_2_8_5-7-19_13_Stenotrophomonas_rhizophila	Ga0208228_1035595	81.522	460	74	8	436	889	770	316	9.55e-99	368
LM_B_2_8_5-7-19_13_Stenotrophomonas_rhizophila	Ga0208085_1077404	86.35	337	46	0	436	772	337	1	9.55e-99	368
LM_B_2_8_5-7-19_13_Stenotrophomonas_rhizophila	Ga0208590_1010410	85.393	356	50	2	56	409	405	50	9.55e-99	368
LM_B_2_8_5-7-19_13_Stenotrophomonas_rhizophila	Ga0208829_123705	81.641	463	67	15	436	889	11	464	9.55e-99	368
LM_B_2_8_5-7-19_13_Stenotrophomonas_rhizophila	Ga0207910_127989	81.562	461	71	10	436	889	16	469	9.55e-99	368
LM_B_2_8_5-7-19_13_Stenotrophomonas_rhizophila	Ga0208464_114524	86	350	41	6	1	348	224	567	9.55e-99	368
LM_B_2_8_5-7-19_13_Stenotrophomonas_rhizophila	Ga0214162_1010782	81.481	459	73	10	436	889	932	481	3.44e-98	366
LM_B_2_8_5-7-19_13_Stenotrophomonas_rhizophila	Ga0214162_1010782	88.205	195	23	0	194	388	1149	955	3.64e-58	233
LM_B_2_8_5-7-19_13_Stenotrophomonas_rhizophila	Ga0208086_1045972	81.441	458	76	8	436	888	454	1	3.44e-98	366
LM_B_2_8_5-7-19_13_Stenotrophomonas_rhizophila	Ga0208225_1046748	81.9	442	72	7	436	873	63	500	3.44e-98	366
LM_B_2_8_5-7-19_13_Stenotrophomonas_rhizophila	Ga0208720_1024177	81.481	459	73	10	436	889	210	661	3.44e-98	366
LM_B_2_8_5-7-19_13_Stenotrophomonas_rhizophila	Ga0208720_1024177	88.77	187	21	0	202	388	1	187	4.7e-57	230
LM_B_2_8_5-7-19_13_Stenotrophomonas_rhizophila	Ga0214168_1051310	85.673	349	44	5	50	395	616	961	4.44e-97	363
LM_B_2_8_5-7-19_13_Stenotrophomonas_rhizophila	Ga0208723_1115979	88.411	302	33	2	589	889	2	302	4.44e-97	363
LM_B_2_8_5-7-19_13_Stenotrophomonas_rhizophila	Ga0208829_121985	81.345	461	72	10	436	889	506	53	4.44e-97	363
LM_B_2_8_5-7-19_13_Stenotrophomonas_rhizophila	Ga0208221_1192286	86.405	331	43	2	448	777	1	330	1.6e-96	361
LM_B_2_8_5-7-19_13_Stenotrophomonas_rhizophila	Ga0207935_1048982	81.49	443	78	4	449	889	8	448	1.6e-96	361
LM_B_2_8_5-7-19_13_Stenotrophomonas_rhizophila	Ga0208202_1088156	87.107	318	41	0	460	777	322	5	1.6e-96	361
LM_B_2_8_5-7-19_13_Stenotrophomonas_rhizophila	Ga0208598_1134909	87.742	310	34	4	460	767	1	308	5.75e-96	359
LM_B_2_8_5-7-19_13_Stenotrophomonas_rhizophila	Ga0207934_1084999	79.924	528	74	19	272	793	521	20	5.75e-96	359
LM_B_2_8_5-7-19_13_Stenotrophomonas_rhizophila	Ga0208855_1053172	84.831	356	54	0	56	411	375	20	5.75e-96	359
LM_B_2_8_5-7-19_13_Stenotrophomonas_rhizophila	Ga0208482_1062843	85.797	345	41	6	1	343	101	439	5.75e-96	359
LM_B_2_8_5-7-19_13_Stenotrophomonas_rhizophila	Ga0208723_1043177	86.095	338	39	6	1	336	306	637	2.07e-95	357
LM_B_2_8_5-7-19_13_Stenotrophomonas_rhizophila	Ga0208364_1055680	84.573	363	52	3	50	410	127	487	2.07e-95	357
LM_B_2_8_5-7-19_13_Stenotrophomonas_rhizophila	Ga0208231_1168660	88.927	289	31	1	213	501	288	1	7.44e-95	355
LM_B_2_8_5-7-19_13_Stenotrophomonas_rhizophila	Ga0208362_1178677	89.199	287	25	4	242	525	3	286	2.67e-94	353
LM_B_2_8_5-7-19_13_Stenotrophomonas_rhizophila	Ga0207940_1011293	84.615	364	47	7	5	367	356	1	2.67e-94	353
LM_B_2_8_5-7-19_13_Stenotrophomonas_rhizophila	Ga0208359_1141668	86.378	323	44	0	134	456	1	323	2.67e-94	353
LM_B_2_8_5-7-19_13_Stenotrophomonas_rhizophila	Ga0208595_1037596	83.733	375	60	1	515	889	678	305	2.67e-94	353
LM_B_2_8_5-7-19_13_Stenotrophomonas_rhizophila	Ga0207938_1022939	86.012	336	39	6	1	334	332	3	2.67e-94	353
LM_B_2_8_5-7-19_13_Stenotrophomonas_rhizophila	Ga0208721_1048498	86.012	336	39	6	1	334	330	1	2.67e-94	353
LM_B_2_8_5-7-19_13_Stenotrophomonas_rhizophila	Ga0207935_1077564	86.012	336	39	6	1	334	31	360	2.67e-94	353
LM_B_2_8_5-7-19_13_Stenotrophomonas_rhizophila	Ga0208719_1200094	86.901	313	41	0	448	760	313	1	9.62e-94	351
LM_B_2_8_5-7-19_13_Stenotrophomonas_rhizophila	Ga0208228_1011932	85.933	327	46	0	56	382	327	1	3.46e-93	350
LM_B_2_8_5-7-19_13_Stenotrophomonas_rhizophila	Ga0208234_1084097	87.338	308	35	4	472	777	1	306	3.46e-93	350
LM_B_2_8_5-7-19_13_Stenotrophomonas_rhizophila	Ga0208087_1012392	85.586	333	48	0	56	388	872	1204	3.46e-93	350
LM_B_2_8_5-7-19_13_Stenotrophomonas_rhizophila	Ga0208463_1103350	88.621	290	29	3	244	531	288	1	3.46e-93	350
LM_B_2_8_5-7-19_13_Stenotrophomonas_rhizophila	Ga0208222_1071646	82.178	404	70	2	55	457	185	587	4.48e-92	346
LM_B_2_8_5-7-19_13_Stenotrophomonas_rhizophila	Ga0208482_1036378	78.089	607	92	22	292	889	1	575	4.48e-92	346
LM_B_2_8_5-7-19_13_Stenotrophomonas_rhizophila	Ga0208363_1006926	85.503	338	41	6	1	336	1321	1652	4.48e-92	346
LM_B_2_8_5-7-19_13_Stenotrophomonas_rhizophila	Ga0207940_1019310	85.801	331	39	6	1	329	799	1123	1.61e-91	344
LM_B_1_19_5-14-19_34_Stenotrophomonas_maltophila	Ga0208085_1032953	94.984	638	32	0	263	900	1	638	0	1002
LM_B_1_19_5-14-19_34_Stenotrophomonas_maltophila	Ga0208226_1004723	85.493	903	113	13	4	900	1477	587	0	926
LM_B_1_19_5-14-19_34_Stenotrophomonas_maltophila	Ga0208362_1001881	84.735	904	122	14	4	900	1082	188	0	891
LM_B_1_19_5-14-19_34_Stenotrophomonas_maltophila	Ga0208091_1000917	85.514	856	118	5	48	900	354	1206	0	889
LM_B_1_19_5-14-19_34_Stenotrophomonas_maltophila	Ga0207942_1002932	84.735	904	117	16	4	900	345	1234	0	885
LM_B_1_19_5-14-19_34_Stenotrophomonas_maltophila	Ga0207937_1002689	84.735	904	117	16	4	900	1734	845	0	885
LM_B_1_19_5-14-19_34_Stenotrophomonas_maltophila	Ga0207939_1005530	84.735	904	117	16	4	900	1465	576	0	885
LM_B_1_19_5-14-19_34_Stenotrophomonas_maltophila	Ga0208235_1001770	84.735	904	117	16	4	900	3147	2258	0	885
LM_B_1_19_5-14-19_34_Stenotrophomonas_maltophila	Ga0208483_1009959	85.068	884	115	14	4	882	296	1167	0	885
LM_B_1_19_5-14-19_34_Stenotrophomonas_maltophila	Ga0208829_103757	84.735	904	117	16	4	900	900	11	0	885
LM_B_1_19_5-14-19_34_Stenotrophomonas_maltophila	Ga0208481_1001221	84.607	903	121	14	4	900	5854	6744	0	881
LM_B_1_19_5-14-19_34_Stenotrophomonas_maltophila	Ga0208327_1000828	84.513	904	124	14	4	900	3979	3085	0	880
LM_B_1_19_5-14-19_34_Stenotrophomonas_maltophila	Ga0214168_1005983	85.446	852	114	10	53	900	3853	3008	0	878
LM_B_1_19_5-14-19_34_Stenotrophomonas_maltophila	Ga0208856_1002896	85.38	855	115	10	50	900	322	1170	0	878
LM_B_1_19_5-14-19_34_Stenotrophomonas_maltophila	Ga0208089_1003224	85.38	855	115	10	50	900	322	1170	0	878
LM_B_1_19_5-14-19_34_Stenotrophomonas_maltophila	Ga0208857_1005685	85.38	855	115	10	50	900	530	1378	0	878
LM_B_1_19_5-14-19_34_Stenotrophomonas_maltophila	Ga0208601_1000611	85.446	852	114	10	53	900	3857	3012	0	878
LM_B_1_19_5-14-19_34_Stenotrophomonas_maltophila	Ga0208487_1001068	85.446	852	114	10	53	900	3853	3008	0	878
LM_B_1_19_5-14-19_34_Stenotrophomonas_maltophila	Ga0208858_1000720	85.38	855	115	10	50	900	222	1070	0	878
LM_B_1_19_5-14-19_34_Stenotrophomonas_maltophila	Ga0208485_1022256	85.446	852	113	10	54	900	272	1117	0	876
LM_B_1_19_5-14-19_34_Stenotrophomonas_maltophila	Ga0207940_1012833	85.346	853	115	10	50	898	626	1472	0	874
LM_B_1_19_5-14-19_34_Stenotrophomonas_maltophila	Ga0207910_103568	84.513	904	119	16	4	900	1014	125	0	874
LM_B_1_19_5-14-19_34_Stenotrophomonas_maltophila	Ga0208049_102884	85.082	858	117	10	48	900	1462	611	0	865
LM_B_1_19_5-14-19_34_Stenotrophomonas_maltophila	Ga0208598_1025763	86.432	796	95	10	111	900	2	790	0	859
LM_B_1_19_5-14-19_34_Stenotrophomonas_maltophila	Ga0208597_1008679	83.978	905	125	17	4	900	1870	2762	0	850
LM_B_1_19_5-14-19_34_Stenotrophomonas_maltophila	Ga0208600_1004644	83.978	905	125	17	4	900	1489	597	0	850
LM_B_1_19_5-14-19_34_Stenotrophomonas_maltophila	Ga0208722_1007475	83.978	905	125	17	4	900	1209	2101	0	850
LM_B_1_19_5-14-19_34_Stenotrophomonas_maltophila	Ga0208360_1001132	84.778	854	120	8	51	900	2349	1502	0	848
LM_B_1_19_5-14-19_34_Stenotrophomonas_maltophila	Ga0208202_1000975	84.714	857	121	9	48	900	1538	2388	0	848
LM_B_1_19_5-14-19_34_Stenotrophomonas_maltophila	Ga0208083_1010740	84.706	850	124	6	54	900	1752	906	0	845
LM_B_1_19_5-14-19_34_Stenotrophomonas_maltophila	Ga0208485_1007441	84.67	848	126	3	54	900	1232	2076	0	843
LM_B_1_19_5-14-19_34_Stenotrophomonas_maltophila	Ga0208485_1000790	83.757	905	129	17	4	900	5053	5947	0	841
LM_B_1_19_5-14-19_34_Stenotrophomonas_maltophila	Ga0207909_1000982	83.757	905	129	17	4	900	4509	3615	0	841
LM_B_1_19_5-14-19_34_Stenotrophomonas_maltophila	Ga0208718_1000445	83.757	905	129	17	4	900	6505	5611	0	841
LM_B_1_19_5-14-19_34_Stenotrophomonas_maltophila	Ga0207934_1000903	83.757	905	129	17	4	900	4029	3135	0	841
LM_B_1_19_5-14-19_34_Stenotrophomonas_maltophila	Ga0207940_1003943	83.757	905	129	17	4	900	1389	495	0	841
LM_B_1_19_5-14-19_34_Stenotrophomonas_maltophila	Ga0208853_1001271	83.757	905	129	17	4	900	2475	3369	0	841
LM_B_1_19_5-14-19_34_Stenotrophomonas_maltophila	Ga0208228_1002911	83.757	905	129	17	4	900	2105	1211	0	841
LM_B_1_19_5-14-19_34_Stenotrophomonas_maltophila	Ga0208601_1002746	83.757	905	129	17	4	900	1440	546	0	841
LM_B_1_19_5-14-19_34_Stenotrophomonas_maltophila	Ga0208487_1000834	83.757	905	129	17	4	900	2275	3169	0	841
LM_B_1_19_5-14-19_34_Stenotrophomonas_maltophila	Ga0208858_1000814	83.757	905	129	17	4	900	955	1849	0	841
LM_B_1_19_5-14-19_34_Stenotrophomonas_maltophila	Ga0208234_1000932	83.757	905	129	17	4	900	1045	151	0	841
LM_B_1_19_5-14-19_34_Stenotrophomonas_maltophila	Ga0208051_103348	83.757	905	129	17	4	900	1503	609	0	841
LM_B_1_19_5-14-19_34_Stenotrophomonas_maltophila	Ga0208465_1005629	83.721	903	131	15	4	900	1433	541	0	839
LM_B_1_19_5-14-19_34_Stenotrophomonas_maltophila	Ga0208361_1001498	84.543	854	122	8	51	900	4384	3537	0	837
LM_B_1_19_5-14-19_34_Stenotrophomonas_maltophila	Ga0208463_1006332	84.561	855	121	9	51	900	855	7	0	837
LM_B_1_19_5-14-19_34_Stenotrophomonas_maltophila	Ga0207941_1001776	83.646	905	130	17	4	900	3948	3054	0	835
LM_B_1_19_5-14-19_34_Stenotrophomonas_maltophila	Ga0208088_1006375	84.471	850	128	3	52	900	1735	889	0	835
LM_B_1_19_5-14-19_34_Stenotrophomonas_maltophila	Ga0208592_1007006	84.624	852	118	10	54	900	1484	641	0	835
LM_B_1_19_5-14-19_34_Stenotrophomonas_maltophila	Ga0208483_1001016	83.646	905	130	17	4	900	4100	4994	0	835
LM_B_1_19_5-14-19_34_Stenotrophomonas_maltophila	Ga0208595_1015932	84.471	850	126	5	54	900	98	944	0	833
LM_B_1_19_5-14-19_34_Stenotrophomonas_maltophila	Ga0207936_1002466	84.471	850	126	5	54	900	2319	1473	0	833
LM_B_1_19_5-14-19_34_Stenotrophomonas_maltophila	Ga0207910_101321	84.471	850	126	5	54	900	114	960	0	833
LM_B_1_19_5-14-19_34_Stenotrophomonas_maltophila	Ga0208465_1005085	84.382	858	122	9	48	900	460	1310	0	832
LM_B_1_19_5-14-19_34_Stenotrophomonas_maltophila	Ga0207940_1000245	84.434	848	128	3	54	900	18254	19098	0	832
LM_B_1_19_5-14-19_34_Stenotrophomonas_maltophila	Ga0208359_1020636	84.434	848	128	4	54	900	201	1045	0	832
LM_B_1_19_5-14-19_34_Stenotrophomonas_maltophila	Ga0208359_1002553	84.434	848	128	3	54	900	1135	291	0	832
LM_B_1_19_5-14-19_34_Stenotrophomonas_maltophila	Ga0208601_1001733	84.434	848	128	3	54	900	1746	2590	0	832
LM_B_1_19_5-14-19_34_Stenotrophomonas_maltophila	Ga0208363_1000644	84.434	848	128	3	54	900	1549	705	0	832
LM_B_1_19_5-14-19_34_Stenotrophomonas_maltophila	Ga0208221_1010486	84.353	850	127	5	54	900	155	1001	0	828
LM_B_1_19_5-14-19_34_Stenotrophomonas_maltophila	Ga0208227_1008180	84.408	853	121	9	54	900	1088	1934	0	828
LM_B_1_19_5-14-19_34_Stenotrophomonas_maltophila	Ga0208829_101793	84.353	850	127	5	54	900	291	1137	0	828
LM_B_1_19_5-14-19_34_Stenotrophomonas_maltophila	Ga0214168_1014548	84.316	848	129	3	54	900	2239	1395	0	826
LM_B_1_19_5-14-19_34_Stenotrophomonas_maltophila	Ga0208053_1003546	84.316	848	129	3	54	900	2084	2928	0	826
LM_B_1_19_5-14-19_34_Stenotrophomonas_maltophila	Ga0208856_1000412	84.316	848	129	3	54	900	14632	15476	0	826
LM_B_1_19_5-14-19_34_Stenotrophomonas_maltophila	Ga0207938_1007887	84.316	848	129	3	54	900	1736	892	0	826
LM_B_1_19_5-14-19_34_Stenotrophomonas_maltophila	Ga0208723_1006139	84.235	850	128	5	54	900	978	132	0	822
LM_B_1_19_5-14-19_34_Stenotrophomonas_maltophila	Ga0208596_1003053	83.407	904	132	18	4	900	1796	904	0	822
LM_B_1_19_5-14-19_34_Stenotrophomonas_maltophila	Ga0208327_1003665	84.235	850	128	5	54	900	1262	2108	0	822
LM_B_1_19_5-14-19_34_Stenotrophomonas_maltophila	Ga0208054_105604	84.235	850	128	5	54	900	131	977	0	822
LM_B_1_19_5-14-19_34_Stenotrophomonas_maltophila	Ga0207909_1005829	84.198	848	130	3	54	900	880	1724	0	821
LM_B_1_19_5-14-19_34_Stenotrophomonas_maltophila	Ga0208229_1015214	84.075	854	126	8	51	900	959	112	0	815
LM_B_1_19_5-14-19_34_Stenotrophomonas_maltophila	Ga0208596_1001309	84.075	854	126	8	51	900	6540	5693	0	815
LM_B_1_19_5-14-19_34_Stenotrophomonas_maltophila	Ga0214162_1004567	83.962	848	132	3	54	900	1013	1857	0	809
LM_B_1_19_5-14-19_34_Stenotrophomonas_maltophila	Ga0208722_1016117	85.372	793	103	11	4	792	790	7	0	809
LM_B_1_19_5-14-19_34_Stenotrophomonas_maltophila	Ga0214163_1026274	84.043	846	127	6	54	896	858	1698	0	808
LM_B_1_19_5-14-19_34_Stenotrophomonas_maltophila	Ga0208858_1024889	84.653	808	120	3	94	900	6	810	0	802
LM_B_1_19_5-14-19_34_Stenotrophomonas_maltophila	Ga0208598_1001509	83.664	857	130	7	48	900	555	1405	0	798
LM_B_1_19_5-14-19_34_Stenotrophomonas_maltophila	Ga0208720_1005496	83.746	849	132	6	54	900	1163	319	0	798
LM_B_1_19_5-14-19_34_Stenotrophomonas_maltophila	Ga0208723_1010447	85.019	781	111	6	122	900	23	799	0	789
LM_B_1_19_5-14-19_34_Stenotrophomonas_maltophila	Ga0208463_1011628	83.566	858	125	13	50	900	201	1049	0	789
LM_B_1_19_5-14-19_34_Stenotrophomonas_maltophila	Ga0214163_1152126	94.96	496	25	0	289	784	498	3	0	778
LM_B_1_19_5-14-19_34_Stenotrophomonas_maltophila	Ga0208599_1002862	85.071	777	101	13	4	775	767	1	0	778
LM_B_1_19_5-14-19_34_Stenotrophomonas_maltophila	Ga0208856_1001082	82.503	903	140	16	4	900	3990	3100	0	776
LM_B_1_19_5-14-19_34_Stenotrophomonas_maltophila	Ga0208090_1000796	82.503	903	140	16	4	900	1694	2584	0	776
LM_B_1_19_5-14-19_34_Stenotrophomonas_maltophila	Ga0208084_1009091	84.923	776	105	10	4	775	771	4	0	774
LM_B_1_19_5-14-19_34_Stenotrophomonas_maltophila	Ga0208050_1009762	84.158	808	118	9	97	900	7	808	0	774
LM_B_1_19_5-14-19_34_Stenotrophomonas_maltophila	Ga0208054_104382	84.942	777	102	13	4	775	425	1191	0	773
LM_B_1_19_5-14-19_34_Stenotrophomonas_maltophila	Ga0208363_1005048	83.138	854	134	10	51	900	1493	646	0	771
LM_B_1_19_5-14-19_34_Stenotrophomonas_maltophila	Ga0208085_1015723	84.974	772	101	13	4	770	349	1110	0	769
LM_B_1_19_5-14-19_34_Stenotrophomonas_maltophila	Ga0208229_1014829	86.969	683	85	3	220	900	1	681	0	765
LM_B_1_19_5-14-19_34_Stenotrophomonas_maltophila	Ga0208053_1001488	84.845	772	102	13	4	770	4739	5500	0	763
LM_B_1_19_5-14-19_34_Stenotrophomonas_maltophila	Ga0208855_1015168	84.845	772	102	13	4	770	762	1	0	763
LM_B_1_19_5-14-19_34_Stenotrophomonas_maltophila	Ga0208597_1021542	82.924	855	134	12	51	900	880	33	0	760
LM_B_1_19_5-14-19_34_Stenotrophomonas_maltophila	Ga0208225_1007408	82.867	858	135	12	48	900	613	1463	0	760
LM_B_1_19_5-14-19_34_Stenotrophomonas_maltophila	Ga0208052_103614	83.353	835	119	17	4	830	524	1346	0	754
LM_B_1_19_5-14-19_34_Stenotrophomonas_maltophila	Ga0208084_1018621	85.087	751	97	12	155	899	2	743	0	752
LM_B_1_19_5-14-19_34_Stenotrophomonas_maltophila	Ga0208086_1016431	86.056	710	86	10	196	900	1045	344	0	750
LM_B_1_19_5-14-19_34_Stenotrophomonas_maltophila	Ga0207935_1029126	86.618	680	87	3	223	900	682	5	0	749
LM_B_1_19_5-14-19_34_Stenotrophomonas_maltophila	Ga0208225_1026093	86.182	702	85	9	204	900	724	30	0	749
LM_B_1_19_5-14-19_34_Stenotrophomonas_maltophila	Ga0208698_102450	86.397	691	85	8	213	900	3	687	0	747
LM_B_1_19_5-14-19_34_Stenotrophomonas_maltophila	Ga0208857_1002135	83.859	793	114	14	4	790	2549	3333	0	743
LM_B_1_19_5-14-19_34_Stenotrophomonas_maltophila	Ga0208228_1001799	85.034	735	104	4	168	900	4239	3509	0	743
LM_B_1_19_5-14-19_34_Stenotrophomonas_maltophila	Ga0208089_1027733	83.933	778	121	3	54	830	21	795	0	741
LM_B_1_19_5-14-19_34_Stenotrophomonas_maltophila	Ga0207418_101808	83.838	792	114	14	4	789	784	1	0	741
LM_B_1_19_5-14-19_34_Stenotrophomonas_maltophila	Ga0214163_1009687	84.062	778	110	14	4	775	770	1	0	737
LM_B_1_19_5-14-19_34_Stenotrophomonas_maltophila	Ga0208723_1003261	84.062	778	110	14	4	775	770	1	0	737
LM_B_1_19_5-14-19_34_Stenotrophomonas_maltophila	Ga0208721_1008057	86.97	660	80	3	243	900	1	656	0	737
LM_B_1_19_5-14-19_34_Stenotrophomonas_maltophila	Ga0208090_1002575	86.043	695	88	9	50	740	2653	3342	0	737
LM_B_1_19_5-14-19_34_Stenotrophomonas_maltophila	Ga0208090_1022194	85.472	709	99	3	193	900	2	707	0	736
LM_B_1_19_5-14-19_34_Stenotrophomonas_maltophila	Ga0208087_1007572	85.857	700	89	9	206	900	1629	935	0	736
LM_B_1_19_5-14-19_34_Stenotrophomonas_maltophila	Ga0208853_1005205	83.439	791	127	3	54	843	2240	3027	0	732
LM_B_1_19_5-14-19_34_Stenotrophomonas_maltophila	Ga0208085_1002525	85.859	693	92	6	210	900	1	689	0	732
LM_B_1_19_5-14-19_34_Stenotrophomonas_maltophila	Ga0207935_1008179	83.933	778	111	14	4	775	774	5	0	732
LM_B_1_19_5-14-19_34_Stenotrophomonas_maltophila	Ga0208053_1003556	83.959	773	110	14	4	770	2787	3551	0	728
LM_B_1_19_5-14-19_34_Stenotrophomonas_maltophila	Ga0208855_1001976	83.959	773	110	14	4	770	3808	4572	0	728
LM_B_1_19_5-14-19_34_Stenotrophomonas_maltophila	Ga0208230_1005265	83.805	778	112	14	4	775	773	4	0	726
LM_B_1_19_5-14-19_34_Stenotrophomonas_maltophila	Ga0207911_102538	85.472	709	90	10	197	900	376	1076	0	726
LM_B_1_19_5-14-19_34_Stenotrophomonas_maltophila	Ga0208360_1015445	83.228	793	129	3	53	844	257	1046	0	725
LM_B_1_19_5-14-19_34_Stenotrophomonas_maltophila	Ga0208221_1004916	85.269	706	98	6	197	900	1	702	0	723
LM_B_1_19_5-14-19_34_Stenotrophomonas_maltophila	Ga0208222_1011244	82.9	807	128	7	51	853	801	1	0	717
LM_B_1_19_5-14-19_34_Stenotrophomonas_maltophila	Ga0208718_1012396	85.569	686	95	3	216	900	1	683	0	715
LM_B_1_19_5-14-19_34_Stenotrophomonas_maltophila	Ga0207939_1002231	85.345	696	96	4	207	900	4261	3570	0	715
LM_B_1_19_5-14-19_34_Stenotrophomonas_maltophila	Ga0208082_1002470	83.706	761	110	14	4	758	753	1	0	706
LM_B_1_19_5-14-19_34_Stenotrophomonas_maltophila	Ga0208852_1002760	83.706	761	110	14	4	758	3585	4337	0	706
LM_B_1_19_5-14-19_34_Stenotrophomonas_maltophila	Ga0208224_1001994	85.463	681	87	11	225	900	1	674	0	699
LM_B_1_19_5-14-19_34_Stenotrophomonas_maltophila	Ga0208721_1016790	85.65	669	90	6	234	900	1	665	0	699
LM_B_1_19_5-14-19_34_Stenotrophomonas_maltophila	Ga0208358_1029183	84.572	713	93	16	197	900	884	180	0	691
LM_B_1_19_5-14-19_34_Stenotrophomonas_maltophila	Ga0208482_1025066	83.983	718	108	7	48	762	714	1	0	682
LM_B_1_19_5-14-19_34_Stenotrophomonas_maltophila	Ga0208223_1020649	86.422	626	81	4	276	900	1	623	0	682
LM_B_1_19_5-14-19_34_Stenotrophomonas_maltophila	Ga0208223_1027667	85.759	646	88	3	256	900	1	643	0	680
LM_B_1_19_5-14-19_34_Stenotrophomonas_maltophila	Ga0208599_1001093	83.356	745	110	13	4	742	4756	5492	0	676
LM_B_1_19_5-14-19_34_Stenotrophomonas_maltophila	Ga0208227_1003228	83.311	743	110	13	4	740	2908	3642	0	673
LM_B_1_19_5-14-19_34_Stenotrophomonas_maltophila	Ga0208465_1002609	83.584	731	101	19	180	900	2566	1845	0	667
LM_B_1_19_5-14-19_34_Stenotrophomonas_maltophila	Ga0208595_1041115	85.737	638	84	7	141	775	1	634	0	667
LM_B_1_19_5-14-19_34_Stenotrophomonas_maltophila	Ga0208326_112301	84.173	695	101	7	51	741	690	1	0	665
LM_B_1_19_5-14-19_34_Stenotrophomonas_maltophila	Ga0208083_1017054	84.097	698	96	13	4	696	692	5	0	660
LM_B_1_19_5-14-19_34_Stenotrophomonas_maltophila	Ga0208590_1029298	86.304	606	81	2	191	795	1	605	0	658
LM_B_1_19_5-14-19_34_Stenotrophomonas_maltophila	Ga0208082_1026985	83.128	729	113	10	48	771	403	1126	0	656
LM_B_1_19_5-14-19_34_Stenotrophomonas_maltophila	Ga0208484_1002309	85.093	644	90	6	259	900	1	640	0	652
LM_B_1_19_5-14-19_34_Stenotrophomonas_maltophila	Ga0208083_1051662	84.72	661	89	9	186	841	654	1	0	651
LM_B_1_19_5-14-19_34_Stenotrophomonas_maltophila	Ga0208231_1049577	85.6	625	85	3	168	790	657	36	0	651
LM_B_1_19_5-14-19_34_Stenotrophomonas_maltophila	Ga0208722_1040317	85.44	625	88	2	122	745	8	630	0	647
LM_B_1_19_5-14-19_34_Stenotrophomonas_maltophila	Ga0208087_1034957	86.61	590	72	7	205	791	2	587	0	645
LM_B_1_19_5-14-19_34_Stenotrophomonas_maltophila	Ga0208487_1035781	87.324	568	65	7	211	775	568	5	0	643
LM_B_1_19_5-14-19_34_Stenotrophomonas_maltophila	Ga0208486_1011482	83.905	671	100	8	234	900	1	667	8.64e-179	634
LM_B_1_19_5-14-19_34_Stenotrophomonas_maltophila	Ga0208224_1002035	82.958	710	107	13	4	707	2941	3642	4.02e-177	628
LM_B_1_19_5-14-19_34_Stenotrophomonas_maltophila	Ga0207418_109403	85.455	605	86	2	186	789	604	1	4.02e-177	628
LM_B_1_19_5-14-19_34_Stenotrophomonas_maltophila	Ga0208089_1045319	86.254	582	75	5	186	765	9	587	1.45e-176	627
LM_B_1_19_5-14-19_34_Stenotrophomonas_maltophila	Ga0208223_1020650	84.921	630	83	11	276	900	1	623	1.45e-176	627
LM_B_1_19_5-14-19_34_Stenotrophomonas_maltophila	Ga0208358_1007090	83.119	699	104	13	4	696	692	2	5.2e-176	625
LM_B_1_19_5-14-19_34_Stenotrophomonas_maltophila	Ga0208364_1005336	83.119	699	104	13	4	696	1462	2152	5.2e-176	625
LM_B_1_19_5-14-19_34_Stenotrophomonas_maltophila	Ga0208232_1040396	86.231	581	75	4	212	790	612	35	5.2e-176	625
LM_B_1_19_5-14-19_34_Stenotrophomonas_maltophila	Ga0208358_1015007	84.543	634	90	6	270	900	1395	767	6.73e-175	621
LM_B_1_19_5-14-19_34_Stenotrophomonas_maltophila	Ga0214163_1047805	84.689	627	87	5	278	900	1123	502	8.7e-174	617
LM_B_1_19_5-14-19_34_Stenotrophomonas_maltophila	Ga0208224_1012607	84.098	654	89	13	4	652	627	1270	8.7e-174	617
LM_B_1_19_5-14-19_34_Stenotrophomonas_maltophila	Ga0208593_1008567	84.814	619	88	6	284	900	1	615	8.7e-174	617
LM_B_1_19_5-14-19_34_Stenotrophomonas_maltophila	Ga0208049_109228	84.434	636	89	10	270	900	737	107	8.7e-174	617
LM_B_1_19_5-14-19_34_Stenotrophomonas_maltophila	Ga0207937_1003580	84.677	620	89	5	283	900	4128	3513	1.13e-172	614
LM_B_1_19_5-14-19_34_Stenotrophomonas_maltophila	Ga0207942_1012393	83.016	683	102	13	4	680	675	1	1.88e-170	606
LM_B_1_19_5-14-19_34_Stenotrophomonas_maltophila	Ga0207909_1008603	85.424	590	73	11	4	589	582	2	8.76e-169	601
LM_B_1_19_5-14-19_34_Stenotrophomonas_maltophila	Ga0207938_1004041	83.283	664	97	13	4	661	657	2	3.15e-168	599
LM_B_1_19_5-14-19_34_Stenotrophomonas_maltophila	Ga0208231_1007414	83.962	636	87	13	4	634	1433	2058	4.08e-167	595
LM_B_1_19_5-14-19_34_Stenotrophomonas_maltophila	Ga0208600_1014969	84.168	619	92	4	284	900	1246	632	4.08e-167	595
LM_B_1_19_5-14-19_34_Stenotrophomonas_maltophila	Ga0208226_1071515	92.53	415	31	0	426	840	1	415	4.08e-167	595
LM_B_1_19_5-14-19_34_Stenotrophomonas_maltophila	Ga0208225_1038819	85.739	568	72	9	192	755	1	563	5.27e-166	592
LM_B_1_19_5-14-19_34_Stenotrophomonas_maltophila	Ga0208234_1009246	82.953	657	108	4	54	708	582	1236	1.9e-165	590
LM_B_1_19_5-14-19_34_Stenotrophomonas_maltophila	Ga0208856_1020002	85.154	586	74	11	4	585	380	956	6.82e-165	588
LM_B_1_19_5-14-19_34_Stenotrophomonas_maltophila	Ga0208855_1011778	82.213	714	90	18	192	900	557	1238	1.14e-162	580
LM_B_1_19_5-14-19_34_Stenotrophomonas_maltophila	Ga0208361_1052572	86.59	522	70	0	260	781	522	1	1.48e-161	577
LM_B_1_19_5-14-19_34_Stenotrophomonas_maltophila	Ga0207934_1003564	81.523	709	122	8	197	900	1381	677	5.31e-161	575
LM_B_1_19_5-14-19_34_Stenotrophomonas_maltophila	Ga0208596_1027376	83.828	606	96	2	54	658	249	853	5.31e-161	575
LM_B_1_19_5-14-19_34_Stenotrophomonas_maltophila	Ga0208593_1018498	83.882	608	92	6	53	657	206	810	5.31e-161	575
LM_B_1_19_5-14-19_34_Stenotrophomonas_maltophila	Ga0208221_1006197	86.055	545	63	11	4	544	541	6	1.91e-160	573
LM_B_1_19_5-14-19_34_Stenotrophomonas_maltophila	Ga0208222_1022190	86.055	545	63	11	4	544	536	1	1.91e-160	573
LM_B_1_19_5-14-19_34_Stenotrophomonas_maltophila	Ga0208082_1005359	86.055	545	63	11	4	544	536	1	1.91e-160	573
LM_B_1_19_5-14-19_34_Stenotrophomonas_maltophila	Ga0208597_1030320	86.055	545	63	11	4	544	611	1146	1.91e-160	573
LM_B_1_19_5-14-19_34_Stenotrophomonas_maltophila	Ga0207934_1021453	86.055	545	63	11	4	544	554	1089	1.91e-160	573
LM_B_1_19_5-14-19_34_Stenotrophomonas_maltophila	Ga0208852_1014194	86.055	545	63	11	4	544	536	1	1.91e-160	573
LM_B_1_19_5-14-19_34_Stenotrophomonas_maltophila	Ga0208486_1015486	82.062	708	94	18	200	900	913	232	1.91e-160	573
LM_B_1_19_5-14-19_34_Stenotrophomonas_maltophila	Ga0208855_1008182	82.087	709	92	21	200	900	961	280	1.91e-160	573
LM_B_1_19_5-14-19_34_Stenotrophomonas_maltophila	Ga0208233_1010960	86.055	545	63	11	4	544	536	1	1.91e-160	573
LM_B_1_19_5-14-19_34_Stenotrophomonas_maltophila	Ga0208232_1035112	86.055	545	63	11	4	544	536	1	1.91e-160	573
LM_B_1_19_5-14-19_34_Stenotrophomonas_maltophila	Ga0208463_1008102	86.055	545	63	11	4	544	539	4	1.91e-160	573
LM_B_1_19_5-14-19_34_Stenotrophomonas_maltophila	Ga0208051_116037	86.055	545	63	11	4	544	536	1	1.91e-160	573
LM_B_1_19_5-14-19_34_Stenotrophomonas_maltophila	Ga0208486_1004760	87.805	492	55	5	50	539	1744	2232	6.87e-160	571
LM_B_1_19_5-14-19_34_Stenotrophomonas_maltophila	Ga0208200_109988	85.017	574	73	11	4	573	208	772	6.87e-160	571
LM_B_1_19_5-14-19_34_Stenotrophomonas_maltophila	Ga0208229_1005540	81.946	709	93	21	200	900	850	169	8.89e-159	568
LM_B_1_19_5-14-19_34_Stenotrophomonas_maltophila	Ga0208364_1011539	85.872	545	64	11	4	544	536	1	8.89e-159	568
LM_B_1_19_5-14-19_34_Stenotrophomonas_maltophila	Ga0208854_1008243	85.872	545	64	11	4	544	1329	1864	8.89e-159	568
LM_B_1_19_5-14-19_34_Stenotrophomonas_maltophila	Ga0208202_1023638	85.872	545	64	11	4	544	151	686	8.89e-159	568
LM_B_1_19_5-14-19_34_Stenotrophomonas_maltophila	Ga0208485_1029986	85.926	540	63	11	4	539	529	1059	1.15e-157	564
LM_B_1_19_5-14-19_34_Stenotrophomonas_maltophila	Ga0214163_1043993	81.119	715	122	10	192	900	352	1059	1.49e-156	560
LM_B_1_19_5-14-19_34_Stenotrophomonas_maltophila	Ga0208086_1003547	84.165	581	88	3	321	900	3522	2945	1.49e-156	560
LM_B_1_19_5-14-19_34_Stenotrophomonas_maltophila	Ga0208598_1035248	85.929	533	62	11	4	532	155	678	1.92e-155	556
LM_B_1_19_5-14-19_34_Stenotrophomonas_maltophila	Ga0208596_1047774	86.038	530	61	11	4	529	521	1	1.92e-155	556
LM_B_1_19_5-14-19_34_Stenotrophomonas_maltophila	Ga0208358_1010598	85.902	532	62	11	4	531	1252	1774	6.92e-155	555
LM_B_1_19_5-14-19_34_Stenotrophomonas_maltophila	Ga0208856_1045291	85.138	545	77	4	357	900	579	38	6.92e-155	555
LM_B_1_19_5-14-19_34_Stenotrophomonas_maltophila	Ga0207937_1011368	83.04	625	92	13	4	622	1121	1737	6.92e-155	555
LM_B_1_19_5-14-19_34_Stenotrophomonas_maltophila	Ga0208085_1023034	81.066	713	120	13	194	900	87	790	6.92e-155	555
LM_B_1_19_5-14-19_34_Stenotrophomonas_maltophila	Ga0208697_1003013	83.04	625	92	13	4	622	1915	2531	6.92e-155	555
LM_B_1_19_5-14-19_34_Stenotrophomonas_maltophila	Ga0207936_1005634	81.523	709	96	23	197	897	154	835	8.95e-154	551
LM_B_1_19_5-14-19_34_Stenotrophomonas_maltophila	Ga0208600_1031869	85.822	529	62	11	4	528	520	1	3.22e-153	549
LM_B_1_19_5-14-19_34_Stenotrophomonas_maltophila	Ga0208857_1065600	85.822	529	62	11	4	528	13	532	3.22e-153	549
LM_B_1_19_5-14-19_34_Stenotrophomonas_maltophila	Ga0208593_1006847	83.756	591	82	13	4	588	587	5	1.16e-152	547
LM_B_1_19_5-14-19_34_Stenotrophomonas_maltophila	Ga0214163_1035067	81.356	708	99	22	200	900	1153	472	4.16e-152	545
LM_B_1_19_5-14-19_34_Stenotrophomonas_maltophila	Ga0208221_1005298	81.356	708	99	22	200	900	1311	630	4.16e-152	545
LM_B_1_19_5-14-19_34_Stenotrophomonas_maltophila	Ga0207909_1007414	81.356	708	99	22	200	900	2267	1586	4.16e-152	545
LM_B_1_19_5-14-19_34_Stenotrophomonas_maltophila	Ga0208598_1013489	81.382	709	97	23	197	897	514	1195	4.16e-152	545
LM_B_1_19_5-14-19_34_Stenotrophomonas_maltophila	Ga0208082_1022417	81.356	708	99	22	200	900	1126	445	4.16e-152	545
LM_B_1_19_5-14-19_34_Stenotrophomonas_maltophila	Ga0208599_1007560	81.382	709	97	23	200	900	1120	439	4.16e-152	545
LM_B_1_19_5-14-19_34_Stenotrophomonas_maltophila	Ga0207937_1022840	81.382	709	97	23	200	900	872	191	4.16e-152	545
LM_B_1_19_5-14-19_34_Stenotrophomonas_maltophila	Ga0208227_1003584	81.382	709	97	20	197	897	247	928	4.16e-152	545
LM_B_1_19_5-14-19_34_Stenotrophomonas_maltophila	Ga0208596_1002188	81.382	709	97	22	197	897	909	1590	4.16e-152	545
LM_B_1_19_5-14-19_34_Stenotrophomonas_maltophila	Ga0208232_1004312	81.33	707	101	19	200	900	1127	446	4.16e-152	545
LM_B_1_19_5-14-19_34_Stenotrophomonas_maltophila	Ga0208484_1002494	81.382	709	97	22	197	897	525	1206	4.16e-152	545
LM_B_1_19_5-14-19_34_Stenotrophomonas_maltophila	Ga0208084_1011087	81.382	709	97	23	197	897	19	700	4.16e-152	545
LM_B_1_19_5-14-19_34_Stenotrophomonas_maltophila	Ga0208592_1002536	81.356	708	99	22	200	900	3838	3157	4.16e-152	545
LM_B_1_19_5-14-19_34_Stenotrophomonas_maltophila	Ga0208720_1001785	81.382	709	97	20	197	897	152	833	4.16e-152	545
LM_B_1_19_5-14-19_34_Stenotrophomonas_maltophila	Ga0207910_100399	81.382	709	97	22	197	897	376	1057	4.16e-152	545
LM_B_1_19_5-14-19_34_Stenotrophomonas_maltophila	Ga0208326_111303	83.86	570	90	2	54	622	259	827	5.39e-151	542
LM_B_1_19_5-14-19_34_Stenotrophomonas_maltophila	Ga0208723_1013819	81.241	709	98	22	197	897	287	968	1.94e-150	540
LM_B_1_19_5-14-19_34_Stenotrophomonas_maltophila	Ga0208597_1025555	81.303	706	97	22	200	897	3	681	1.94e-150	540
LM_B_1_19_5-14-19_34_Stenotrophomonas_maltophila	Ga0208481_1012409	81.241	709	98	22	197	897	151	832	1.94e-150	540
LM_B_1_19_5-14-19_34_Stenotrophomonas_maltophila	Ga0208483_1000321	81.241	709	98	20	197	897	5272	5953	1.94e-150	540
LM_B_1_19_5-14-19_34_Stenotrophomonas_maltophila	Ga0208591_1027511	84.787	539	78	4	54	589	126	663	6.97e-150	538
LM_B_1_19_5-14-19_34_Stenotrophomonas_maltophila	Ga0208233_1006738	81.1	709	99	22	197	897	509	1190	9.01e-149	534
LM_B_1_19_5-14-19_34_Stenotrophomonas_maltophila	Ga0208481_1024555	84.906	530	76	4	54	580	341	869	3.24e-148	532
LM_B_1_19_5-14-19_34_Stenotrophomonas_maltophila	Ga0208087_1046783	88.053	452	51	3	450	900	1	450	3.24e-148	532
LM_B_1_19_5-14-19_34_Stenotrophomonas_maltophila	Ga0208053_1050701	80.959	709	100	20	197	897	38	719	4.19e-147	529
LM_B_1_19_5-14-19_34_Stenotrophomonas_maltophila	Ga0208852_1018983	80.959	709	100	22	197	897	38	719	4.19e-147	529
LM_B_1_19_5-14-19_34_Stenotrophomonas_maltophila	Ga0208083_1024749	80.932	708	102	22	200	900	1059	378	4.19e-147	529
LM_B_1_19_5-14-19_34_Stenotrophomonas_maltophila	Ga0208228_1027239	80.959	709	100	22	197	897	69	750	4.19e-147	529
LM_B_1_19_5-14-19_34_Stenotrophomonas_maltophila	Ga0208601_1029503	82.353	646	79	17	259	900	807	193	4.19e-147	529
LM_B_1_19_5-14-19_34_Stenotrophomonas_maltophila	Ga0208225_1003032	80.932	708	102	22	200	900	848	167	4.19e-147	529
LM_B_1_19_5-14-19_34_Stenotrophomonas_maltophila	Ga0208598_1003066	83.536	577	81	13	4	574	2960	3528	1.51e-146	527
LM_B_1_19_5-14-19_34_Stenotrophomonas_maltophila	Ga0208486_1001614	84.572	538	75	6	367	900	4208	3675	1.51e-146	527
LM_B_1_19_5-14-19_34_Stenotrophomonas_maltophila	Ga0207936_1001397	84.502	542	74	7	54	589	573	36	1.51e-146	527
LM_B_1_19_5-14-19_34_Stenotrophomonas_maltophila	Ga0208221_1029163	83.163	588	85	13	4	585	448	1027	5.42e-146	525
LM_B_1_19_5-14-19_34_Stenotrophomonas_maltophila	Ga0208224_1000260	83.569	566	87	5	338	900	9791	9229	5.42e-146	525
LM_B_1_19_5-14-19_34_Stenotrophomonas_maltophila	Ga0214168_1048587	84.116	554	74	12	4	553	544	1	1.95e-145	523
LM_B_1_19_5-14-19_34_Stenotrophomonas_maltophila	Ga0208327_1003373	80.791	708	103	22	200	900	2692	2011	1.95e-145	523
LM_B_1_19_5-14-19_34_Stenotrophomonas_maltophila	Ga0207941_1029971	83.971	549	82	5	354	900	757	213	7.02e-145	521
LM_B_1_19_5-14-19_34_Stenotrophomonas_maltophila	Ga0208858_1025849	85.947	491	65	4	54	542	489	1	7.02e-145	521
LM_B_1_19_5-14-19_34_Stenotrophomonas_maltophila	Ga0207939_1003808	83.421	573	81	13	4	570	565	1	2.52e-144	520
LM_B_1_19_5-14-19_34_Stenotrophomonas_maltophila	Ga0208052_110073	85.602	507	60	11	4	506	498	1	2.52e-144	520
LM_B_1_19_5-14-19_34_Stenotrophomonas_maltophila	Ga0208464_103676	83.509	570	80	13	4	567	604	1165	2.52e-144	520
LM_B_1_19_5-14-19_34_Stenotrophomonas_maltophila	Ga0208718_1108163	86.279	481	61	5	66	544	478	1	9.08e-144	518
LM_B_1_19_5-14-19_34_Stenotrophomonas_maltophila	Ga0208228_1013652	84.557	531	73	9	373	900	1432	908	9.08e-144	518
LM_B_1_19_5-14-19_34_Stenotrophomonas_maltophila	Ga0208482_1005600	86.78	469	56	3	434	900	6	470	9.08e-144	518
LM_B_1_19_5-14-19_34_Stenotrophomonas_maltophila	Ga0214163_1015728	80.367	708	109	16	197	900	856	175	1.52e-141	510
LM_B_1_19_5-14-19_34_Stenotrophomonas_maltophila	Ga0208719_1020471	85.425	494	68	4	54	544	493	1	1.52e-141	510
LM_B_1_19_5-14-19_34_Stenotrophomonas_maltophila	Ga0208082_1020556	85.425	494	68	4	54	544	493	1	1.52e-141	510
LM_B_1_19_5-14-19_34_Stenotrophomonas_maltophila	Ga0208855_1057026	85.119	504	70	3	262	763	501	1	1.52e-141	510
LM_B_1_19_5-14-19_34_Stenotrophomonas_maltophila	Ga0207941_1036552	84.795	513	72	5	390	900	6	514	1.52e-141	510
LM_B_1_19_5-14-19_34_Stenotrophomonas_maltophila	Ga0208232_1041573	85.425	494	68	4	54	544	108	600	1.52e-141	510
LM_B_1_19_5-14-19_34_Stenotrophomonas_maltophila	Ga0208232_1003952	82.931	580	85	13	4	577	1954	2525	1.52e-141	510
LM_B_1_19_5-14-19_34_Stenotrophomonas_maltophila	Ga0208481_1023490	83.636	550	82	8	354	900	898	354	1.52e-141	510
LM_B_1_19_5-14-19_34_Stenotrophomonas_maltophila	Ga0208594_1010349	85.119	504	70	5	398	900	1056	557	1.52e-141	510
LM_B_1_19_5-14-19_34_Stenotrophomonas_maltophila	Ga0208052_112028	84.053	533	81	3	369	900	1	530	1.52e-141	510
LM_B_1_19_5-14-19_34_Stenotrophomonas_maltophila	Ga0208229_1031007	85.111	497	74	0	48	544	500	4	5.46e-141	508
LM_B_1_19_5-14-19_34_Stenotrophomonas_maltophila	Ga0208852_1014692	85.366	492	70	2	54	544	491	1	5.46e-141	508
LM_B_1_19_5-14-19_34_Stenotrophomonas_maltophila	Ga0208719_1083495	85.4	500	60	11	4	499	491	1	1.96e-140	507
LM_B_1_19_5-14-19_34_Stenotrophomonas_maltophila	Ga0208697_1013458	85.4	500	60	11	4	499	548	1038	1.96e-140	507
LM_B_1_19_5-14-19_34_Stenotrophomonas_maltophila	Ga0207911_110942	85.03	501	71	4	54	551	500	1	1.96e-140	507
LM_B_1_19_5-14-19_34_Stenotrophomonas_maltophila	Ga0208719_1001413	83.544	553	77	13	4	550	545	1	7.07e-140	505
LM_B_1_19_5-14-19_34_Stenotrophomonas_maltophila	Ga0208597_1074581	85.223	494	69	4	54	544	98	590	7.07e-140	505
LM_B_1_19_5-14-19_34_Stenotrophomonas_maltophila	Ga0208233_1012653	85.223	494	69	4	54	544	691	1183	7.07e-140	505
LM_B_1_19_5-14-19_34_Stenotrophomonas_maltophila	Ga0208854_1001768	83.544	553	77	13	4	550	545	1	7.07e-140	505
LM_B_1_19_5-14-19_34_Stenotrophomonas_maltophila	Ga0208202_1016108	84.25	527	73	10	4	526	383	903	7.07e-140	505
LM_B_1_19_5-14-19_34_Stenotrophomonas_maltophila	Ga0208326_108851	83.729	547	75	13	4	544	400	938	7.07e-140	505
LM_B_1_19_5-14-19_34_Stenotrophomonas_maltophila	Ga0208226_1003877	80.389	719	94	23	192	900	202	883	2.54e-139	503
LM_B_1_19_5-14-19_34_Stenotrophomonas_maltophila	Ga0207936_1001174	83.7	546	75	13	4	543	5015	5552	2.54e-139	503
LM_B_1_19_5-14-19_34_Stenotrophomonas_maltophila	Ga0208358_1067366	86.081	467	63	2	434	900	505	41	9.14e-139	501
LM_B_1_19_5-14-19_34_Stenotrophomonas_maltophila	Ga0208200_119350	86.081	467	63	2	434	900	522	58	9.14e-139	501
LM_B_1_19_5-14-19_34_Stenotrophomonas_maltophila	Ga0208481_1003897	80.198	707	104	21	197	895	499	1177	1.18e-137	497
LM_B_1_19_5-14-19_34_Stenotrophomonas_maltophila	Ga0208857_1024698	85.867	467	64	1	434	900	982	518	4.25e-137	496
LM_B_1_19_5-14-19_34_Stenotrophomonas_maltophila	Ga0208854_1008869	86.374	455	60	1	446	900	1775	1323	4.25e-137	496
LM_B_1_19_5-14-19_34_Stenotrophomonas_maltophila	Ga0208697_1018702	86.374	455	60	1	446	900	1	453	4.25e-137	496
LM_B_1_19_5-14-19_34_Stenotrophomonas_maltophila	Ga0208591_1008367	82.794	587	70	15	192	775	628	70	4.25e-137	496
LM_B_1_19_5-14-19_34_Stenotrophomonas_maltophila	Ga0208051_111004	86.374	455	60	1	446	900	719	267	4.25e-137	496
LM_B_1_19_5-14-19_34_Stenotrophomonas_maltophila	Ga0208854_1001524	84.818	494	71	4	53	544	492	1	1.53e-136	494
LM_B_1_19_5-14-19_34_Stenotrophomonas_maltophila	Ga0208222_1023118	84.756	492	73	2	54	544	714	1204	5.5e-136	492
LM_B_1_19_5-14-19_34_Stenotrophomonas_maltophila	Ga0208082_1016904	80.057	702	109	19	200	895	867	191	5.5e-136	492
LM_B_1_19_5-14-19_34_Stenotrophomonas_maltophila	Ga0207934_1038925	84.756	492	73	2	54	544	491	1	5.5e-136	492
LM_B_1_19_5-14-19_34_Stenotrophomonas_maltophila	Ga0208227_1002365	80.057	702	109	19	200	895	3840	3164	5.5e-136	492
LM_B_1_19_5-14-19_34_Stenotrophomonas_maltophila	Ga0208596_1002269	80.057	702	109	19	200	895	3833	3157	5.5e-136	492
LM_B_1_19_5-14-19_34_Stenotrophomonas_maltophila	Ga0208233_1028911	85.041	488	67	5	415	900	3	486	5.5e-136	492
LM_B_1_19_5-14-19_34_Stenotrophomonas_maltophila	Ga0208697_1016966	84.756	492	73	2	54	544	404	894	5.5e-136	492
LM_B_1_19_5-14-19_34_Stenotrophomonas_maltophila	Ga0208463_1001568	80.057	702	109	19	200	895	3840	3164	5.5e-136	492
LM_B_1_19_5-14-19_34_Stenotrophomonas_maltophila	Ga0208592_1011849	80.057	702	109	19	200	895	775	99	5.5e-136	492
LM_B_1_19_5-14-19_34_Stenotrophomonas_maltophila	Ga0208051_110052	84.756	492	73	2	54	544	277	767	5.5e-136	492
LM_B_1_19_5-14-19_34_Stenotrophomonas_maltophila	Ga0208598_1008237	86.154	455	61	1	446	900	3	455	1.98e-135	490
LM_B_1_19_5-14-19_34_Stenotrophomonas_maltophila	Ga0208484_1018932	86.154	455	61	1	446	900	755	303	1.98e-135	490
LM_B_1_19_5-14-19_34_Stenotrophomonas_maltophila	Ga0208233_1014505	85.87	460	64	1	441	900	1018	560	7.12e-135	488
LM_B_1_19_5-14-19_34_Stenotrophomonas_maltophila	Ga0208483_1026716	85.146	478	69	2	54	530	158	634	7.12e-135	488
LM_B_1_19_5-14-19_34_Stenotrophomonas_maltophila	Ga0207911_104201	85.87	460	64	1	441	900	1072	614	7.12e-135	488
LM_B_1_19_5-14-19_34_Stenotrophomonas_maltophila	Ga0208718_1098275	84.431	501	70	5	48	544	14	510	2.56e-134	486
LM_B_1_19_5-14-19_34_Stenotrophomonas_maltophila	Ga0208858_1087505	90.026	381	30	8	168	544	378	2	2.56e-134	486
LM_B_1_19_5-14-19_34_Stenotrophomonas_maltophila	Ga0208482_1003230	80	705	103	22	200	895	2252	1577	2.56e-134	486
LM_B_1_19_5-14-19_34_Stenotrophomonas_maltophila	Ga0207934_1038601	85.439	467	66	1	434	900	25	489	9.21e-134	484
LM_B_1_19_5-14-19_34_Stenotrophomonas_maltophila	Ga0208852_1027151	86.062	452	61	1	449	900	1	450	9.21e-134	484
LM_B_1_19_5-14-19_34_Stenotrophomonas_maltophila	Ga0208231_1053407	82.077	597	79	18	200	792	581	9	9.21e-134	484
LM_B_1_19_5-14-19_34_Stenotrophomonas_maltophila	Ga0208231_1001561	83.554	529	73	13	4	526	521	1	3.31e-133	483
LM_B_1_19_5-14-19_34_Stenotrophomonas_maltophila	Ga0208089_1001192	83.554	529	73	13	4	526	5775	6295	3.31e-133	483
LM_B_1_19_5-14-19_34_Stenotrophomonas_maltophila	Ga0208233_1002905	83.554	529	73	13	4	526	2462	2982	3.31e-133	483
LM_B_1_19_5-14-19_34_Stenotrophomonas_maltophila	Ga0208223_1003796	83.554	529	73	13	4	526	2354	2874	3.31e-133	483
LM_B_1_19_5-14-19_34_Stenotrophomonas_maltophila	Ga0208200_104851	80.352	682	96	23	223	895	1104	452	3.31e-133	483
LM_B_1_19_5-14-19_34_Stenotrophomonas_maltophila	Ga0214163_1058123	85.093	483	59	11	4	482	507	980	1.19e-132	481
LM_B_1_19_5-14-19_34_Stenotrophomonas_maltophila	Ga0214162_1010570	79.831	709	103	25	197	895	548	1226	1.19e-132	481
LM_B_1_19_5-14-19_34_Stenotrophomonas_maltophila	Ga0208853_1054796	84.739	498	57	13	7	497	486	1	1.19e-132	481
LM_B_1_19_5-14-19_34_Stenotrophomonas_maltophila	Ga0208202_1030526	83.096	562	62	16	218	775	606	74	1.19e-132	481
LM_B_1_19_5-14-19_34_Stenotrophomonas_maltophila	Ga0208591_1036226	85.288	469	65	3	434	900	521	55	1.19e-132	481
LM_B_1_19_5-14-19_34_Stenotrophomonas_maltophila	Ga0208597_1066675	85.714	455	63	1	446	900	641	189	4.28e-132	479
LM_B_1_19_5-14-19_34_Stenotrophomonas_maltophila	Ga0208358_1027073	84.76	479	71	2	54	531	478	1	4.28e-132	479
LM_B_1_19_5-14-19_34_Stenotrophomonas_maltophila	Ga0208593_1002954	85.225	467	67	1	434	900	2241	1777	4.28e-132	479
LM_B_1_19_5-14-19_34_Stenotrophomonas_maltophila	Ga0208590_1023628	85.319	470	61	5	434	900	690	226	4.28e-132	479
LM_B_1_19_5-14-19_34_Stenotrophomonas_maltophila	Ga0208464_118043	85.746	456	62	3	446	900	5	458	4.28e-132	479
LM_B_1_19_5-14-19_34_Stenotrophomonas_maltophila	Ga0208464_112373	80.96	646	88	23	240	877	619	1	4.28e-132	479
LM_B_1_19_5-14-19_34_Stenotrophomonas_maltophila	Ga0214168_1010246	83.397	524	73	13	4	521	2446	2961	1.99e-130	473
LM_B_1_19_5-14-19_34_Stenotrophomonas_maltophila	Ga0208222_1032524	85.495	455	64	1	446	900	970	518	1.99e-130	473
LM_B_1_19_5-14-19_34_Stenotrophomonas_maltophila	Ga0208718_1063397	79.942	693	99	25	213	895	680	18	1.99e-130	473
LM_B_1_19_5-14-19_34_Stenotrophomonas_maltophila	Ga0208082_1050998	85.619	452	63	1	449	900	715	266	1.99e-130	473
LM_B_1_19_5-14-19_34_Stenotrophomonas_maltophila	Ga0208231_1005171	83.302	527	74	12	4	526	2028	2544	1.99e-130	473
LM_B_1_19_5-14-19_34_Stenotrophomonas_maltophila	Ga0208089_1022524	83.302	527	74	12	4	526	517	1	1.99e-130	473
LM_B_1_19_5-14-19_34_Stenotrophomonas_maltophila	Ga0208233_1020029	83.302	527	74	12	4	526	517	1	1.99e-130	473
LM_B_1_19_5-14-19_34_Stenotrophomonas_maltophila	Ga0208226_1013637	79.913	692	101	23	197	879	468	1130	1.99e-130	473
LM_B_1_19_5-14-19_34_Stenotrophomonas_maltophila	Ga0208223_1018243	83.302	527	74	12	4	526	517	1	1.99e-130	473
LM_B_1_19_5-14-19_34_Stenotrophomonas_maltophila	Ga0208463_1001982	85.619	452	63	1	449	900	3570	3121	1.99e-130	473
LM_B_1_19_5-14-19_34_Stenotrophomonas_maltophila	Ga0207935_1002413	80.841	642	88	21	268	900	3812	3197	7.17e-130	472
LM_B_1_19_5-14-19_34_Stenotrophomonas_maltophila	Ga0214168_1147908	85.714	448	60	3	455	900	1	446	2.58e-129	470
LM_B_1_19_5-14-19_34_Stenotrophomonas_maltophila	Ga0208089_1021192	85.714	448	60	3	455	900	1	446	2.58e-129	470
LM_B_1_19_5-14-19_34_Stenotrophomonas_maltophila	Ga0208223_1033757	85.714	448	60	3	455	900	1	446	2.58e-129	470
LM_B_1_19_5-14-19_34_Stenotrophomonas_maltophila	Ga0208594_1005233	82.069	580	76	18	197	772	908	1463	2.58e-129	470
LM_B_1_19_5-14-19_34_Stenotrophomonas_maltophila	Ga0208723_1023477	80.301	665	93	23	240	895	8	643	9.27e-129	468
LM_B_1_19_5-14-19_34_Stenotrophomonas_maltophila	Ga0208364_1006626	85.523	449	64	1	452	900	2	449	9.27e-129	468
LM_B_1_19_5-14-19_34_Stenotrophomonas_maltophila	Ga0207938_1055861	84.33	485	68	5	48	528	481	1	9.27e-129	468
LM_B_1_19_5-14-19_34_Stenotrophomonas_maltophila	Ga0208697_1011782	80.301	665	93	23	240	895	8	643	9.27e-129	468
LM_B_1_19_5-14-19_34_Stenotrophomonas_maltophila	Ga0208484_1021324	85.371	458	59	5	446	900	702	250	9.27e-129	468
LM_B_1_19_5-14-19_34_Stenotrophomonas_maltophila	Ga0208463_1041381	85.495	455	58	5	449	900	482	33	9.27e-129	468
LM_B_1_19_5-14-19_34_Stenotrophomonas_maltophila	Ga0208483_1083158	94.684	301	16	0	374	674	1	301	9.27e-129	468
LM_B_1_19_5-14-19_34_Stenotrophomonas_maltophila	Ga0208483_1010815	80.301	665	93	23	240	895	8	643	9.27e-129	468
LM_B_1_19_5-14-19_34_Stenotrophomonas_maltophila	Ga0208486_1002240	85.307	456	62	5	447	900	6	458	3.33e-128	466
LM_B_1_19_5-14-19_34_Stenotrophomonas_maltophila	Ga0208852_1188813	95.819	287	12	0	366	652	287	1	1.2e-127	464
LM_B_1_19_5-14-19_34_Stenotrophomonas_maltophila	Ga0208358_1035469	85.153	458	62	5	446	900	776	322	1.2e-127	464
LM_B_1_19_5-14-19_34_Stenotrophomonas_maltophila	Ga0208596_1017766	83.735	498	73	8	51	544	506	13	1.2e-127	464
LM_B_1_19_5-14-19_34_Stenotrophomonas_maltophila	Ga0208233_1043403	85.153	458	62	5	446	900	538	84	1.2e-127	464
LM_B_1_19_5-14-19_34_Stenotrophomonas_maltophila	Ga0208232_1009534	85.153	458	62	5	446	900	1	455	1.2e-127	464
LM_B_1_19_5-14-19_34_Stenotrophomonas_maltophila	Ga0208229_1066091	85.177	452	65	1	449	900	490	41	4.31e-127	462
LM_B_1_19_5-14-19_34_Stenotrophomonas_maltophila	Ga0208719_1098325	85.088	456	64	3	446	900	3	455	4.31e-127	462
LM_B_1_19_5-14-19_34_Stenotrophomonas_maltophila	Ga0208231_1020835	80.18	666	92	25	240	895	8	643	4.31e-127	462
LM_B_1_19_5-14-19_34_Stenotrophomonas_maltophila	Ga0208482_1045502	82.27	564	72	18	213	772	1	540	4.31e-127	462
LM_B_1_19_5-14-19_34_Stenotrophomonas_maltophila	Ga0208854_1045536	85.301	449	65	1	452	900	1	448	4.31e-127	462
LM_B_1_19_5-14-19_34_Stenotrophomonas_maltophila	Ga0207936_1002356	80.15	665	94	22	240	895	8	643	4.31e-127	462
LM_B_1_19_5-14-19_34_Stenotrophomonas_maltophila	Ga0207937_1043265	85.616	438	61	2	463	900	638	203	5.58e-126	459
LM_B_1_19_5-14-19_34_Stenotrophomonas_maltophila	Ga0208590_1005562	81.724	580	78	18	200	775	590	35	5.58e-126	459
LM_B_1_19_5-14-19_34_Stenotrophomonas_maltophila	Ga0208358_1014747	84.868	456	65	4	446	900	1412	960	2.01e-125	457
LM_B_1_19_5-14-19_34_Stenotrophomonas_maltophila	Ga0208360_1017677	83.811	488	71	8	4	488	483	1	2.01e-125	457
LM_B_1_19_5-14-19_34_Stenotrophomonas_maltophila	Ga0208226_1029559	79.792	673	101	23	231	895	1	646	2.01e-125	457
LM_B_1_19_5-14-19_34_Stenotrophomonas_maltophila	Ga0208051_112552	79.97	664	97	21	240	895	8	643	2.01e-125	457
LM_B_1_19_5-14-19_34_Stenotrophomonas_maltophila	Ga0208362_1056569	80.442	634	93	20	223	850	1	609	7.22e-125	455
LM_B_1_19_5-14-19_34_Stenotrophomonas_maltophila	Ga0208600_1039531	80.507	631	90	22	277	900	723	119	2.6e-124	453
LM_B_1_19_5-14-19_34_Stenotrophomonas_maltophila	Ga0208223_1061744	86.538	416	51	5	122	535	414	2	2.6e-124	453
LM_B_1_19_5-14-19_34_Stenotrophomonas_maltophila	Ga0208054_106485	81.552	580	79	18	200	775	637	82	2.6e-124	453
LM_B_1_19_5-14-19_34_Stenotrophomonas_maltophila	Ga0214168_1040359	81.867	557	82	18	354	900	10	557	9.34e-124	451
LM_B_1_19_5-14-19_34_Stenotrophomonas_maltophila	Ga0208231_1036903	87.755	392	38	8	4	393	448	65	3.36e-123	449
LM_B_1_19_5-14-19_34_Stenotrophomonas_maltophila	Ga0208485_1026084	81.379	580	80	18	197	772	581	1136	1.21e-122	448
LM_B_1_19_5-14-19_34_Stenotrophomonas_maltophila	Ga0208856_1002637	83.037	507	72	13	4	504	499	1	1.21e-122	448
LM_B_1_19_5-14-19_34_Stenotrophomonas_maltophila	Ga0208089_1084953	87.154	397	48	3	501	896	2	396	1.21e-122	448
LM_B_1_19_5-14-19_34_Stenotrophomonas_maltophila	Ga0208598_1062354	84.464	457	61	5	446	900	479	31	5.62e-121	442
LM_B_1_19_5-14-19_34_Stenotrophomonas_maltophila	Ga0208597_1005601	80.223	627	93	19	275	895	3765	3164	5.62e-121	442
LM_B_1_19_5-14-19_34_Stenotrophomonas_maltophila	Ga0208200_137927	88.736	364	38	3	186	547	364	2	5.62e-121	442
LM_B_1_19_5-14-19_34_Stenotrophomonas_maltophila	Ga0214168_1156001	85.185	432	60	2	471	900	1	430	2.02e-120	440
LM_B_1_19_5-14-19_34_Stenotrophomonas_maltophila	Ga0208486_1047092	84.738	439	65	1	462	900	1	437	7.27e-120	438
LM_B_1_19_5-14-19_34_Stenotrophomonas_maltophila	Ga0208226_1074044	86.99	392	47	4	186	575	390	1	7.27e-120	438
LM_B_1_19_5-14-19_34_Stenotrophomonas_maltophila	Ga0208829_113341	92.532	308	20	3	7	313	392	697	7.27e-120	438
LM_B_1_19_5-14-19_34_Stenotrophomonas_maltophila	Ga0208089_1004116	86.165	412	48	7	4	412	2424	2829	2.61e-119	436
LM_B_1_19_5-14-19_34_Stenotrophomonas_maltophila	Ga0208085_1031281	84.375	448	66	4	54	498	248	694	2.61e-119	436
LM_B_1_19_5-14-19_34_Stenotrophomonas_maltophila	Ga0208596_1148161	97.619	252	6	0	283	534	252	1	3.38e-118	433
LM_B_1_19_5-14-19_34_Stenotrophomonas_maltophila	Ga0208481_1013314	85.012	427	62	1	474	900	1	425	3.38e-118	433
LM_B_1_19_5-14-19_34_Stenotrophomonas_maltophila	Ga0208590_1017535	86.207	406	48	6	4	407	422	821	3.38e-118	433
LM_B_1_19_5-14-19_34_Stenotrophomonas_maltophila	Ga0214168_1130251	83.617	470	66	8	311	775	1	464	1.22e-117	431
LM_B_1_19_5-14-19_34_Stenotrophomonas_maltophila	Ga0208223_1024700	91.909	309	23	2	50	357	496	803	1.22e-117	431
LM_B_1_19_5-14-19_34_Stenotrophomonas_maltophila	Ga0208202_1054093	85.372	417	59	1	434	850	9	423	1.22e-117	431
LM_B_1_19_5-14-19_34_Stenotrophomonas_maltophila	Ga0208856_1019157	80.656	579	90	9	197	775	561	5	4.38e-117	429
LM_B_1_19_5-14-19_34_Stenotrophomonas_maltophila	Ga0208858_1015168	83.439	471	68	9	434	900	371	835	4.38e-117	429
LM_B_1_19_5-14-19_34_Stenotrophomonas_maltophila	Ga0208858_1015168	86.667	195	26	0	192	386	154	348	3.71e-53	217
LM_B_1_19_5-14-19_34_Stenotrophomonas_maltophila	Ga0208201_111958	79.598	647	94	22	240	877	618	1	4.38e-117	429
LM_B_1_19_5-14-19_34_Stenotrophomonas_maltophila	Ga0214162_1008956	84.163	442	68	2	48	488	441	1	1.57e-116	427
LM_B_1_19_5-14-19_34_Stenotrophomonas_maltophila	Ga0208053_1090217	83.475	472	63	13	434	897	26	490	5.66e-116	425
LM_B_1_19_5-14-19_34_Stenotrophomonas_maltophila	Ga0208089_1039988	83.929	448	68	4	455	900	634	189	5.66e-116	425
LM_B_1_19_5-14-19_34_Stenotrophomonas_maltophila	Ga0208223_1033722	83.929	448	68	4	455	900	641	196	5.66e-116	425
LM_B_1_19_5-14-19_34_Stenotrophomonas_maltophila	Ga0208326_103940	80.167	600	89	17	197	791	785	1359	7.32e-115	422
LM_B_1_19_5-14-19_34_Stenotrophomonas_maltophila	Ga0214168_1159175	83.893	447	64	7	434	877	442	1	2.63e-114	420
LM_B_1_19_5-14-19_34_Stenotrophomonas_maltophila	Ga0208231_1051611	83.592	451	70	4	452	900	632	184	2.63e-114	420
LM_B_1_19_5-14-19_34_Stenotrophomonas_maltophila	Ga0208360_1068621	83.937	442	65	6	328	766	439	1	9.47e-114	418
LM_B_1_19_5-14-19_34_Stenotrophomonas_maltophila	Ga0207941_1008585	83.051	472	68	11	434	900	1239	1703	9.47e-114	418
LM_B_1_19_5-14-19_34_Stenotrophomonas_maltophila	Ga0208086_1037688	81.125	551	76	18	226	772	1	527	3.41e-113	416
LM_B_1_19_5-14-19_34_Stenotrophomonas_maltophila	Ga0208052_114747	84.101	434	65	4	54	484	433	1	3.41e-113	416
LM_B_1_19_5-14-19_34_Stenotrophomonas_maltophila	Ga0208719_1151778	89.571	326	34	0	186	511	326	1	1.23e-112	414
LM_B_1_19_5-14-19_34_Stenotrophomonas_maltophila	Ga0208854_1074762	87.5	360	43	2	186	544	13	371	1.23e-112	414
LM_B_1_19_5-14-19_34_Stenotrophomonas_maltophila	Ga0208597_1004925	82.766	470	73	7	434	900	3909	3445	4.41e-112	412
LM_B_1_19_5-14-19_34_Stenotrophomonas_maltophila	Ga0208597_1004925	88.235	170	20	0	224	393	4094	3925	2.89e-49	204
LM_B_1_19_5-14-19_34_Stenotrophomonas_maltophila	Ga0208359_1080201	85.287	401	58	1	500	900	455	56	4.41e-112	412
LM_B_1_19_5-14-19_34_Stenotrophomonas_maltophila	Ga0208226_1071640	84.762	420	54	6	376	790	415	1	4.41e-112	412
LM_B_1_19_5-14-19_34_Stenotrophomonas_maltophila	Ga0208486_1008062	88.081	344	39	2	51	393	380	38	2.05e-110	407
LM_B_1_19_5-14-19_34_Stenotrophomonas_maltophila	Ga0208085_1010831	85.012	407	53	8	4	407	1001	1402	2.05e-110	407
LM_B_1_19_5-14-19_34_Stenotrophomonas_maltophila	Ga0208593_1028083	82.553	470	74	7	434	900	539	75	2.05e-110	407
LM_B_1_19_5-14-19_34_Stenotrophomonas_maltophila	Ga0208593_1028083	93.478	92	6	0	304	395	644	553	2.97e-29	137
LM_B_1_19_5-14-19_34_Stenotrophomonas_maltophila	Ga0208481_1031854	82.692	468	70	9	434	895	609	147	7.37e-110	405
LM_B_1_19_5-14-19_34_Stenotrophomonas_maltophila	Ga0208222_1135646	86.096	374	52	0	124	497	374	1	2.65e-109	403
LM_B_1_19_5-14-19_34_Stenotrophomonas_maltophila	Ga0214168_1099635	83.565	432	67	4	471	900	1	430	9.54e-109	401
LM_B_1_19_5-14-19_34_Stenotrophomonas_maltophila	Ga0207939_1067318	85.242	393	54	4	434	825	20	409	9.54e-109	401
LM_B_1_19_5-14-19_34_Stenotrophomonas_maltophila	Ga0208223_1000698	77.809	712	116	22	197	900	2375	3052	9.54e-109	401
LM_B_1_19_5-14-19_34_Stenotrophomonas_maltophila	Ga0208053_1052995	82.479	468	71	9	434	895	33	495	3.43e-108	399
LM_B_1_19_5-14-19_34_Stenotrophomonas_maltophila	Ga0208221_1041520	82.479	468	71	9	434	895	58	520	3.43e-108	399
LM_B_1_19_5-14-19_34_Stenotrophomonas_maltophila	Ga0208361_1079308	84.314	408	64	0	355	762	408	1	3.43e-108	399
LM_B_1_19_5-14-19_34_Stenotrophomonas_maltophila	Ga0208595_1033915	82.479	468	71	9	434	895	720	258	3.43e-108	399
LM_B_1_19_5-14-19_34_Stenotrophomonas_maltophila	Ga0208720_1020980	82.479	468	71	9	434	895	68	530	3.43e-108	399
LM_B_1_19_5-14-19_34_Stenotrophomonas_maltophila	Ga0208364_1095549	86.63	359	48	0	434	792	360	2	1.23e-107	398
LM_B_1_19_5-14-19_34_Stenotrophomonas_maltophila	Ga0208235_1030765	85.242	393	50	8	4	393	405	18	1.23e-107	398
LM_B_1_19_5-14-19_34_Stenotrophomonas_maltophila	Ga0208829_115506	85.242	393	50	8	4	393	191	578	1.23e-107	398
LM_B_1_19_5-14-19_34_Stenotrophomonas_maltophila	Ga0208857_1122119	87.683	341	40	2	212	551	347	8	4.44e-107	396
LM_B_1_19_5-14-19_34_Stenotrophomonas_maltophila	Ga0207910_142279	84.483	406	58	5	345	748	1	403	4.44e-107	396
LM_B_1_19_5-14-19_34_Stenotrophomonas_maltophila	Ga0208718_1070724	82.265	468	72	9	434	895	625	163	1.6e-106	394
LM_B_1_19_5-14-19_34_Stenotrophomonas_maltophila	Ga0208364_1065224	84.521	407	53	8	4	408	418	20	1.6e-106	394
LM_B_1_19_5-14-19_34_Stenotrophomonas_maltophila	Ga0208829_103561	82.203	472	71	12	436	900	1435	970	1.6e-106	394
LM_B_1_19_5-14-19_34_Stenotrophomonas_maltophila	Ga0208052_100611	82.34	470	68	12	436	897	1	463	1.6e-106	394
LM_B_1_19_5-14-19_34_Stenotrophomonas_maltophila	Ga0208221_1118909	82.628	449	72	6	441	886	1	446	5.74e-106	392
LM_B_1_19_5-14-19_34_Stenotrophomonas_maltophila	Ga0208857_1145883	89.711	311	26	4	237	544	1	308	5.74e-106	392
LM_B_1_19_5-14-19_34_Stenotrophomonas_maltophila	Ga0208223_1010961	89.836	305	31	0	53	357	305	1	5.74e-106	392
LM_B_1_19_5-14-19_34_Stenotrophomonas_maltophila	Ga0208086_1051148	85.379	383	50	6	12	393	1	378	5.74e-106	392
LM_B_1_19_5-14-19_34_Stenotrophomonas_maltophila	Ga0208463_1003017	82.068	474	72	12	434	900	2585	2118	5.74e-106	392
LM_B_1_19_5-14-19_34_Stenotrophomonas_maltophila	Ga0207940_1092233	86.104	367	46	4	122	486	30	393	2.06e-105	390
LM_B_1_19_5-14-19_34_Stenotrophomonas_maltophila	Ga0208594_1004979	82.468	462	66	11	447	900	1572	1118	2.06e-105	390
LM_B_1_19_5-14-19_34_Stenotrophomonas_maltophila	Ga0208598_1023615	85.233	386	47	8	4	387	378	1	7.43e-105	388
LM_B_1_19_5-14-19_34_Stenotrophomonas_maltophila	Ga0208222_1071860	79.276	608	86	25	298	895	1	578	7.43e-105	388
LM_B_1_19_5-14-19_34_Stenotrophomonas_maltophila	Ga0208593_1072079	87.353	340	41	2	186	524	38	376	7.43e-105	388
LM_B_1_19_5-14-19_34_Stenotrophomonas_maltophila	Ga0208594_1010714	82.128	470	68	13	434	895	13	474	7.43e-105	388
LM_B_1_19_5-14-19_34_Stenotrophomonas_maltophila	Ga0208465_1023762	78.74	635	94	22	275	900	800	198	2.67e-104	387
LM_B_1_19_5-14-19_34_Stenotrophomonas_maltophila	Ga0208089_1032093	78.74	635	94	22	275	900	3	605	2.67e-104	387
LM_B_1_19_5-14-19_34_Stenotrophomonas_maltophila	Ga0214162_1010782	81.78	472	74	10	434	900	932	468	9.61e-104	385
LM_B_1_19_5-14-19_34_Stenotrophomonas_maltophila	Ga0214162_1010782	88.205	195	23	0	192	386	1149	955	3.68e-58	233
LM_B_1_19_5-14-19_34_Stenotrophomonas_maltophila	Ga0214162_1004914	81.741	471	77	8	434	900	482	17	9.61e-104	385
LM_B_1_19_5-14-19_34_Stenotrophomonas_maltophila	Ga0214162_1004914	92.991	214	15	0	181	394	710	497	4.6e-82	313
LM_B_1_19_5-14-19_34_Stenotrophomonas_maltophila	Ga0207934_1036311	82.213	461	69	12	447	900	829	375	9.61e-104	385
LM_B_1_19_5-14-19_34_Stenotrophomonas_maltophila	Ga0208364_1131835	89.068	311	32	2	235	544	1	310	9.61e-104	385
LM_B_1_19_5-14-19_34_Stenotrophomonas_maltophila	Ga0208720_1024177	81.78	472	74	10	434	900	210	674	9.61e-104	385
LM_B_1_19_5-14-19_34_Stenotrophomonas_maltophila	Ga0208720_1024177	88.77	187	21	0	200	386	1	187	4.76e-57	230
LM_B_1_19_5-14-19_34_Stenotrophomonas_maltophila	Ga0208224_1084576	87.059	340	42	2	186	524	21	359	3.45e-103	383
LM_B_1_19_5-14-19_34_Stenotrophomonas_maltophila	Ga0208202_1035023	81.953	471	67	15	434	895	86	547	3.45e-103	383
LM_B_1_19_5-14-19_34_Stenotrophomonas_maltophila	Ga0208463_1002250	83.453	417	63	6	54	466	2857	3271	3.45e-103	383
LM_B_1_19_5-14-19_34_Stenotrophomonas_maltophila	Ga0208723_1115979	88.571	315	34	2	587	900	2	315	1.24e-102	381
LM_B_1_19_5-14-19_34_Stenotrophomonas_maltophila	Ga0208228_1035595	81.607	473	76	8	434	900	770	303	1.24e-102	381
LM_B_1_19_5-14-19_34_Stenotrophomonas_maltophila	Ga0208226_1040298	91.697	277	20	3	7	282	275	1	1.24e-102	381
LM_B_1_19_5-14-19_34_Stenotrophomonas_maltophila	Ga0207935_1048982	81.798	456	79	4	447	900	8	461	4.47e-102	379
LM_B_1_19_5-14-19_34_Stenotrophomonas_maltophila	Ga0208202_1062004	86.589	343	46	0	434	776	45	387	4.47e-102	379
LM_B_1_19_5-14-19_34_Stenotrophomonas_maltophila	Ga0208200_142915	86.765	340	45	0	452	791	2	341	4.47e-102	379
LM_B_1_19_5-14-19_34_Stenotrophomonas_maltophila	Ga0208221_1103893	82.405	449	64	13	434	874	442	1	1.61e-101	377
LM_B_1_19_5-14-19_34_Stenotrophomonas_maltophila	Ga0208222_1141447	86.55	342	46	0	434	775	342	1	1.61e-101	377
LM_B_1_19_5-14-19_34_Stenotrophomonas_maltophila	Ga0208595_1017245	85.833	360	45	5	51	407	387	31	1.61e-101	377
LM_B_1_19_5-14-19_34_Stenotrophomonas_maltophila	Ga0208234_1014209	89.796	294	30	0	53	346	294	1	1.61e-101	377
LM_B_1_19_5-14-19_34_Stenotrophomonas_maltophila	Ga0208829_146189	87.926	323	35	4	186	506	15	335	1.61e-101	377
LM_B_1_19_5-14-19_34_Stenotrophomonas_maltophila	Ga0207910_127989	81.663	469	72	10	434	895	16	477	1.61e-101	377
LM_B_1_19_5-14-19_34_Stenotrophomonas_maltophila	Ga0207909_1065098	80.189	530	81	14	264	791	531	24	5.78e-101	375
LM_B_1_19_5-14-19_34_Stenotrophomonas_maltophila	Ga0208229_1007075	85.675	363	44	6	4	364	357	1	5.78e-101	375
LM_B_1_19_5-14-19_34_Stenotrophomonas_maltophila	Ga0208358_1017067	83.092	414	68	2	54	466	861	1273	5.78e-101	375
LM_B_1_19_5-14-19_34_Stenotrophomonas_maltophila	Ga0208050_1034270	87.126	334	39	3	51	382	332	1	5.78e-101	375
LM_B_1_19_5-14-19_34_Stenotrophomonas_maltophila	Ga0208231_1130202	86.607	336	45	0	452	787	336	1	7.48e-100	372
LM_B_1_19_5-14-19_34_Stenotrophomonas_maltophila	Ga0208595_1037596	84.021	388	61	1	513	900	678	292	7.48e-100	372
LM_B_1_19_5-14-19_34_Stenotrophomonas_maltophila	Ga0208487_1116095	90.175	285	28	0	50	334	7	291	7.48e-100	372
LM_B_1_19_5-14-19_34_Stenotrophomonas_maltophila	Ga0208482_1074166	84.949	392	32	10	192	582	9	374	7.48e-100	372
LM_B_1_19_5-14-19_34_Stenotrophomonas_maltophila	Ga0208829_121985	81.45	469	73	10	434	895	506	45	7.48e-100	372
LM_B_1_19_5-14-19_34_Stenotrophomonas_maltophila	Ga0208085_1077404	86.35	337	46	0	434	770	337	1	9.67e-99	368
LM_B_1_19_5-14-19_34_Stenotrophomonas_maltophila	Ga0208590_1010410	85.393	356	50	2	54	407	405	50	9.67e-99	368
LM_B_1_19_5-14-19_34_Stenotrophomonas_maltophila	Ga0208482_1036378	78.387	620	93	22	290	900	1	588	1.25e-97	364
LM_B_1_19_5-14-19_34_Stenotrophomonas_maltophila	Ga0214168_1051310	85.673	349	44	5	48	393	616	961	4.5e-97	363
LM_B_1_19_5-14-19_34_Stenotrophomonas_maltophila	Ga0208221_1192286	86.405	331	43	2	446	775	1	330	1.62e-96	361
LM_B_1_19_5-14-19_34_Stenotrophomonas_maltophila	Ga0208085_1021624	91.353	266	20	3	7	271	629	892	1.62e-96	361
LM_B_1_19_5-14-19_34_Stenotrophomonas_maltophila	Ga0208202_1088156	87.107	318	41	0	458	775	322	5	1.62e-96	361
LM_B_1_19_5-14-19_34_Stenotrophomonas_maltophila	Ga0208086_1045972	81.223	458	77	8	434	886	454	1	1.62e-96	361
LM_B_1_19_5-14-19_34_Stenotrophomonas_maltophila	Ga0208225_1046748	81.674	442	73	7	434	871	63	500	1.62e-96	361
LM_B_1_19_5-14-19_34_Stenotrophomonas_maltophila	Ga0208598_1134909	87.742	310	34	4	458	765	1	308	5.82e-96	359
LM_B_1_19_5-14-19_34_Stenotrophomonas_maltophila	Ga0208855_1053172	84.831	356	54	0	54	409	375	20	5.82e-96	359
LM_B_1_19_5-14-19_34_Stenotrophomonas_maltophila	Ga0208464_114524	85.797	345	41	6	4	346	229	567	5.82e-96	359
LM_B_1_19_5-14-19_34_Stenotrophomonas_maltophila	Ga0208364_1055680	84.573	363	52	3	48	408	127	487	2.09e-95	357
LM_B_1_19_5-14-19_34_Stenotrophomonas_maltophila	Ga0208088_1014838	80.922	477	69	17	434	900	97	561	2.09e-95	357
LM_B_1_19_5-14-19_34_Stenotrophomonas_maltophila	Ga0208231_1168660	88.927	289	31	1	211	499	288	1	7.53e-95	355
LM_B_1_19_5-14-19_34_Stenotrophomonas_maltophila	Ga0208362_1178677	89.199	287	25	4	240	523	3	286	2.71e-94	353
LM_B_1_19_5-14-19_34_Stenotrophomonas_maltophila	Ga0208359_1141668	86.378	323	44	0	132	454	1	323	2.71e-94	353
LM_B_1_19_5-14-19_34_Stenotrophomonas_maltophila	Ga0208719_1200094	86.901	313	41	0	446	758	313	1	9.74e-94	351
LM_B_1_19_5-14-19_34_Stenotrophomonas_maltophila	Ga0208228_1011932	85.933	327	46	0	54	380	327	1	3.5e-93	350
LM_B_1_19_5-14-19_34_Stenotrophomonas_maltophila	Ga0208482_1062843	85.588	340	41	6	4	341	106	439	3.5e-93	350
LM_B_1_19_5-14-19_34_Stenotrophomonas_maltophila	Ga0208234_1084097	87.338	308	35	4	470	775	1	306	3.5e-93	350
LM_B_1_19_5-14-19_34_Stenotrophomonas_maltophila	Ga0208087_1012392	85.586	333	48	0	54	386	872	1204	3.5e-93	350
LM_B_1_19_5-14-19_34_Stenotrophomonas_maltophila	Ga0208463_1103350	88.621	290	29	3	242	529	288	1	3.5e-93	350
LM_B_1_19_5-14-19_34_Stenotrophomonas_maltophila	Ga0208723_1043177	85.886	333	39	6	4	334	311	637	1.26e-92	348
LM_B_1_19_5-14-19_34_Stenotrophomonas_maltophila	Ga0207940_1011293	84.341	364	47	8	4	365	356	1	1.26e-92	348
LM_B_1_19_5-14-19_34_Stenotrophomonas_maltophila	Ga0208222_1071646	82.178	404	70	2	53	455	185	587	4.53e-92	346
LM_B_1_19_5-14-19_34_Stenotrophomonas_maltophila	Ga0207938_1022939	85.801	331	39	6	4	332	327	3	1.63e-91	344
LM_B_1_19_5-14-19_34_Stenotrophomonas_maltophila	Ga0208721_1048498	85.801	331	39	6	4	332	325	1	1.63e-91	344
LM_B_1_19_5-14-19_34_Stenotrophomonas_maltophila	Ga0207935_1077564	85.801	331	39	6	4	332	36	360	1.63e-91	344
LM_B_1_19_5-14-19_34_Stenotrophomonas_maltophila	Ga0208360_1022101	86.164	318	42	2	48	364	532	848	5.86e-91	342
LM_B_1_19_5-14-19_34_Stenotrophomonas_maltophila	Ga0207939_1098529	85.846	325	43	2	33	357	11	332	5.86e-91	342
LM_B_1_19_5-14-19_34_Stenotrophomonas_maltophila	Ga0208718_1111417	80.376	479	68	12	300	775	1	456	2.11e-90	340
LM_B_1_19_5-14-19_34_Stenotrophomonas_maltophila	Ga0208719_1206459	86.645	307	41	0	452	758	1	307	2.11e-90	340
191127S2_01A_1_Pseudomonas_arsenicoxydans	Ga0208485_1022256	93.596	1015	51	14	14	1028	232	1232	0	1513
191127S2_01A_1_Pseudomonas_arsenicoxydans	Ga0214168_1005983	86.587	917	106	16	51	963	3856	2953	0	1003
191127S2_01A_1_Pseudomonas_arsenicoxydans	Ga0208856_1002896	86.587	917	106	16	51	963	322	1225	0	1003
191127S2_01A_1_Pseudomonas_arsenicoxydans	Ga0208089_1003224	86.587	917	106	16	51	963	322	1225	0	1003
191127S2_01A_1_Pseudomonas_arsenicoxydans	Ga0208857_1005685	86.587	917	106	16	51	963	530	1433	0	1003
191127S2_01A_1_Pseudomonas_arsenicoxydans	Ga0208601_1000611	86.587	917	106	16	51	963	3860	2957	0	1003
191127S2_01A_1_Pseudomonas_arsenicoxydans	Ga0208487_1001068	86.587	917	106	16	51	963	3856	2953	0	1003
191127S2_01A_1_Pseudomonas_arsenicoxydans	Ga0208858_1000720	86.587	917	106	16	51	963	222	1125	0	1003
191127S2_01A_1_Pseudomonas_arsenicoxydans	Ga0207940_1012833	86.814	857	99	13	51	903	626	1472	0	946
191127S2_01A_1_Pseudomonas_arsenicoxydans	Ga0208598_1025763	87.561	820	89	13	123	939	13	822	0	944
191127S2_01A_1_Pseudomonas_arsenicoxydans	Ga0208465_1005085	85.355	915	114	18	54	963	466	1365	0	937
191127S2_01A_1_Pseudomonas_arsenicoxydans	Ga0208361_1001498	85.246	915	115	18	54	963	4381	3482	0	931
191127S2_01A_1_Pseudomonas_arsenicoxydans	Ga0208596_1001309	85.027	915	117	18	54	963	6537	5638	0	920
191127S2_01A_1_Pseudomonas_arsenicoxydans	Ga0208229_1015214	84.902	914	120	16	54	963	956	57	0	915
191127S2_01A_1_Pseudomonas_arsenicoxydans	Ga0208360_1001132	84.809	915	119	18	54	963	2346	1447	0	909
191127S2_01A_1_Pseudomonas_arsenicoxydans	Ga0208202_1000975	84.809	915	119	18	54	963	1544	2443	0	909
191127S2_01A_1_Pseudomonas_arsenicoxydans	Ga0208598_1001509	84.59	915	121	18	54	963	561	1460	0	898
191127S2_01A_1_Pseudomonas_arsenicoxydans	Ga0208723_1010447	85.748	842	109	11	123	963	23	854	0	887
191127S2_01A_1_Pseudomonas_arsenicoxydans	Ga0208224_1001994	87.449	741	78	14	226	963	1	729	0	846
191127S2_01A_1_Pseudomonas_arsenicoxydans	Ga0208228_1001799	85.804	796	102	11	169	963	4239	3454	0	841
191127S2_01A_1_Pseudomonas_arsenicoxydans	Ga0208363_1005048	83.095	911	136	18	54	960	1490	594	0	821
191127S2_01A_1_Pseudomonas_arsenicoxydans	Ga0208222_1011244	85.199	804	108	9	54	853	798	2	0	815
191127S2_01A_1_Pseudomonas_arsenicoxydans	Ga0208225_1007408	82.766	911	139	18	54	960	619	1515	0	804
191127S2_01A_1_Pseudomonas_arsenicoxydans	Ga0208221_1004916	85.547	768	98	13	198	963	1	757	0	798
191127S2_01A_1_Pseudomonas_arsenicoxydans	Ga0208597_1021542	82.883	888	135	17	54	937	877	3	0	789
191127S2_01A_1_Pseudomonas_arsenicoxydans	Ga0207939_1002231	85.638	752	95	13	214	963	4255	3515	0	785
191127S2_01A_1_Pseudomonas_arsenicoxydans	Ga0208085_1002525	85.638	752	95	13	214	963	4	744	0	785
191127S2_01A_1_Pseudomonas_arsenicoxydans	Ga0208223_1020650	87.391	690	72	14	277	963	1	678	0	785
191127S2_01A_1_Pseudomonas_arsenicoxydans	Ga0208362_1001881	81.799	967	139	33	11	960	1082	136	0	784
191127S2_01A_1_Pseudomonas_arsenicoxydans	Ga0208327_1000828	81.781	966	141	31	11	960	3979	3033	0	784
191127S2_01A_1_Pseudomonas_arsenicoxydans	Ga0208083_1010740	81.478	961	152	25	11	963	1792	850	0	773
191127S2_01A_1_Pseudomonas_arsenicoxydans	Ga0208721_1016790	85.636	731	92	13	235	963	1	720	0	763
191127S2_01A_1_Pseudomonas_arsenicoxydans	Ga0208485_1007441	81.481	945	148	25	11	948	1192	2116	0	758
191127S2_01A_1_Pseudomonas_arsenicoxydans	Ga0208485_1000790	81.224	964	150	28	11	960	5053	5999	0	756
191127S2_01A_1_Pseudomonas_arsenicoxydans	Ga0207909_1000982	81.224	964	150	28	11	960	4509	3563	0	756
191127S2_01A_1_Pseudomonas_arsenicoxydans	Ga0208718_1000445	81.224	964	150	28	11	960	6505	5559	0	756
191127S2_01A_1_Pseudomonas_arsenicoxydans	Ga0207934_1000903	81.224	964	150	28	11	960	4029	3083	0	756
191127S2_01A_1_Pseudomonas_arsenicoxydans	Ga0207940_1003943	81.224	964	150	28	11	960	1389	443	0	756
191127S2_01A_1_Pseudomonas_arsenicoxydans	Ga0208856_1001082	82.281	903	124	32	98	986	3903	3023	0	756
191127S2_01A_1_Pseudomonas_arsenicoxydans	Ga0208853_1001271	81.224	964	150	28	11	960	2475	3421	0	756
191127S2_01A_1_Pseudomonas_arsenicoxydans	Ga0208228_1002911	81.224	964	150	28	11	960	2105	1159	0	756
191127S2_01A_1_Pseudomonas_arsenicoxydans	Ga0208601_1002746	81.224	964	150	28	11	960	1440	494	0	756
191127S2_01A_1_Pseudomonas_arsenicoxydans	Ga0208487_1000834	81.224	964	150	28	11	960	2275	3221	0	756
191127S2_01A_1_Pseudomonas_arsenicoxydans	Ga0208858_1000814	81.224	964	150	28	11	960	955	1901	0	756
191127S2_01A_1_Pseudomonas_arsenicoxydans	Ga0208234_1000932	81.224	964	150	28	11	960	1045	99	0	756
191127S2_01A_1_Pseudomonas_arsenicoxydans	Ga0208090_1000796	82.23	906	125	32	95	986	1778	2661	0	756
191127S2_01A_1_Pseudomonas_arsenicoxydans	Ga0208051_103348	81.224	964	150	28	11	960	1503	557	0	756
191127S2_01A_1_Pseudomonas_arsenicoxydans	Ga0208463_1011628	81.615	941	137	35	11	937	161	1079	0	754
191127S2_01A_1_Pseudomonas_arsenicoxydans	Ga0208223_1020649	86.483	688	76	16	277	960	1	675	0	749
191127S2_01A_1_Pseudomonas_arsenicoxydans	Ga0208720_1005496	81.047	955	158	22	11	960	1203	267	0	747
191127S2_01A_1_Pseudomonas_arsenicoxydans	Ga0208595_1015932	81.204	947	149	27	11	948	58	984	0	743
191127S2_01A_1_Pseudomonas_arsenicoxydans	Ga0207941_1001776	80.888	968	153	29	11	963	3948	2998	0	741
191127S2_01A_1_Pseudomonas_arsenicoxydans	Ga0208483_1001016	80.913	964	153	28	11	960	4100	5046	0	739
191127S2_01A_1_Pseudomonas_arsenicoxydans	Ga0208465_1005629	80.893	963	153	28	11	960	1433	489	0	737
191127S2_01A_1_Pseudomonas_arsenicoxydans	Ga0208829_101793	81.098	947	150	27	11	948	251	1177	0	737
191127S2_01A_1_Pseudomonas_arsenicoxydans	Ga0208359_1020636	81.156	934	150	24	11	936	159	1074	0	734
191127S2_01A_1_Pseudomonas_arsenicoxydans	Ga0208326_112301	86.023	694	85	10	54	742	687	1	0	734
191127S2_01A_1_Pseudomonas_arsenicoxydans	Ga0208221_1010486	80.993	947	151	27	11	948	115	1041	0	732
191127S2_01A_1_Pseudomonas_arsenicoxydans	Ga0208723_1006139	80.813	959	155	27	11	960	1018	80	0	732
191127S2_01A_1_Pseudomonas_arsenicoxydans	Ga0208090_1002575	85.859	693	93	5	51	741	2653	3342	0	732
191127S2_01A_1_Pseudomonas_arsenicoxydans	Ga0207936_1002466	80.813	959	155	27	11	960	2359	1421	0	732
191127S2_01A_1_Pseudomonas_arsenicoxydans	Ga0207910_101321	80.993	947	151	27	11	948	74	1000	0	732
191127S2_01A_1_Pseudomonas_arsenicoxydans	Ga0214168_1014548	80.773	957	157	25	11	960	2279	1343	0	730
191127S2_01A_1_Pseudomonas_arsenicoxydans	Ga0208053_1003546	80.952	945	153	25	11	948	2044	2968	0	730
191127S2_01A_1_Pseudomonas_arsenicoxydans	Ga0208359_1002553	80.773	957	157	25	11	960	1175	239	0	730
191127S2_01A_1_Pseudomonas_arsenicoxydans	Ga0208601_1001733	80.952	945	153	25	11	948	1706	2630	0	730
191127S2_01A_1_Pseudomonas_arsenicoxydans	Ga0207938_1007887	80.773	957	157	25	11	960	1776	840	0	730
191127S2_01A_1_Pseudomonas_arsenicoxydans	Ga0208363_1000644	80.773	957	157	25	11	960	1589	653	0	730
191127S2_01A_1_Pseudomonas_arsenicoxydans	Ga0208050_1009762	81.995	872	136	20	95	960	4	860	0	728
191127S2_01A_1_Pseudomonas_arsenicoxydans	Ga0208483_1009959	81.962	887	134	24	11	886	296	1167	0	728
191127S2_01A_1_Pseudomonas_arsenicoxydans	Ga0208484_1002309	85.269	706	91	13	260	963	1	695	0	723
191127S2_01A_1_Pseudomonas_arsenicoxydans	Ga0208231_1049577	86.585	656	85	3	169	823	657	4	0	721
191127S2_01A_1_Pseudomonas_arsenicoxydans	Ga0208596_1003053	80.582	963	156	28	11	960	1796	852	0	721
191127S2_01A_1_Pseudomonas_arsenicoxydans	Ga0208327_1003665	80.781	947	153	27	11	948	1222	2148	0	721
191127S2_01A_1_Pseudomonas_arsenicoxydans	Ga0208049_102884	81.161	913	151	20	54	960	1456	559	0	721
191127S2_01A_1_Pseudomonas_arsenicoxydans	Ga0207909_1005829	80.741	945	155	25	11	948	840	1764	0	719
191127S2_01A_1_Pseudomonas_arsenicoxydans	Ga0208358_1015007	85.468	695	88	13	271	963	1395	712	0	719
191127S2_01A_1_Pseudomonas_arsenicoxydans	Ga0208856_1000412	80.741	945	155	25	11	948	14592	15516	0	719
191127S2_01A_1_Pseudomonas_arsenicoxydans	Ga0208054_105604	80.585	958	157	27	11	959	91	1028	0	719
191127S2_01A_1_Pseudomonas_arsenicoxydans	Ga0214163_1047805	85.631	689	83	16	279	963	1123	447	0	717
191127S2_01A_1_Pseudomonas_arsenicoxydans	Ga0208088_1006375	81.051	913	151	21	54	960	1733	837	0	715
191127S2_01A_1_Pseudomonas_arsenicoxydans	Ga0214162_1004567	80.635	945	156	25	11	948	973	1897	0	713
191127S2_01A_1_Pseudomonas_arsenicoxydans	Ga0208858_1024889	81.882	861	135	20	94	948	5	850	0	713
191127S2_01A_1_Pseudomonas_arsenicoxydans	Ga0208091_1000917	80.963	914	152	20	54	960	360	1258	0	712
191127S2_01A_1_Pseudomonas_arsenicoxydans	Ga0208087_1007572	83.816	760	104	18	207	960	1629	883	0	712
191127S2_01A_1_Pseudomonas_arsenicoxydans	Ga0208600_1004644	80.374	963	158	28	11	960	1489	545	0	710
191127S2_01A_1_Pseudomonas_arsenicoxydans	Ga0208597_1008679	80.638	940	152	27	11	937	1870	2792	0	708
191127S2_01A_1_Pseudomonas_arsenicoxydans	Ga0208226_1004723	81.651	872	135	24	97	960	1389	535	0	708
191127S2_01A_1_Pseudomonas_arsenicoxydans	Ga0208463_1006332	82.725	822	115	24	95	905	812	7	0	708
191127S2_01A_1_Pseudomonas_arsenicoxydans	Ga0207940_1000245	80.921	912	149	23	11	915	18214	19107	0	701
191127S2_01A_1_Pseudomonas_arsenicoxydans	Ga0208593_1008567	85.316	681	87	13	285	963	1	670	0	699
191127S2_01A_1_Pseudomonas_arsenicoxydans	Ga0208722_1040317	86.859	624	81	1	123	746	8	630	0	697
191127S2_01A_1_Pseudomonas_arsenicoxydans	Ga0207910_103568	81.379	870	140	21	97	960	926	73	0	697
191127S2_01A_1_Pseudomonas_arsenicoxydans	Ga0207937_1003580	85.169	681	90	11	284	963	4128	3458	0	695
191127S2_01A_1_Pseudomonas_arsenicoxydans	Ga0208481_1001221	80.765	915	151	23	11	915	5854	6753	0	695
191127S2_01A_1_Pseudomonas_arsenicoxydans	Ga0208090_1022194	83.421	760	107	18	194	948	2	747	0	695
191127S2_01A_1_Pseudomonas_arsenicoxydans	Ga0208085_1032953	85.229	677	84	15	264	935	1	666	0	691
191127S2_01A_1_Pseudomonas_arsenicoxydans	Ga0207942_1002932	79.854	958	169	23	11	960	345	1286	0	686
191127S2_01A_1_Pseudomonas_arsenicoxydans	Ga0207937_1002689	79.854	958	169	23	11	960	1734	793	0	686
191127S2_01A_1_Pseudomonas_arsenicoxydans	Ga0207939_1005530	79.854	958	169	23	11	960	1465	524	0	686
191127S2_01A_1_Pseudomonas_arsenicoxydans	Ga0208235_1001770	79.854	958	169	23	11	960	3147	2206	0	686
191127S2_01A_1_Pseudomonas_arsenicoxydans	Ga0208722_1016117	82.532	790	123	14	11	792	790	8	0	680
191127S2_01A_1_Pseudomonas_arsenicoxydans	Ga0208722_1007475	80.617	908	148	25	11	905	1209	2101	0	678
191127S2_01A_1_Pseudomonas_arsenicoxydans	Ga0208718_1012396	83.676	729	100	18	225	948	9	723	0	676
191127S2_01A_1_Pseudomonas_arsenicoxydans	Ga0208600_1014969	84.706	680	93	11	285	963	1246	577	0	676
191127S2_01A_1_Pseudomonas_arsenicoxydans	Ga0214163_1026274	80.624	898	150	22	11	901	818	1698	0	675
191127S2_01A_1_Pseudomonas_arsenicoxydans	Ga0208698_102450	83.049	761	102	25	212	963	1	743	0	673
191127S2_01A_1_Pseudomonas_arsenicoxydans	Ga0208225_1026093	83.175	737	106	17	205	936	724	1	0	665
191127S2_01A_1_Pseudomonas_arsenicoxydans	Ga0208358_1029183	82.179	780	115	22	198	968	884	120	0	658
191127S2_01A_1_Pseudomonas_arsenicoxydans	Ga0208829_103757	81.333	825	134	19	97	915	812	2	0	656
191127S2_01A_1_Pseudomonas_arsenicoxydans	Ga0208089_1045319	87.26	573	72	1	194	766	16	587	0	652
191127S2_01A_1_Pseudomonas_arsenicoxydans	Ga0208084_1009091	82.111	777	125	14	11	779	771	1	0	652
191127S2_01A_1_Pseudomonas_arsenicoxydans	Ga0214168_1005392	82.625	777	87	34	197	965	4095	3359	0	651
191127S2_01A_1_Pseudomonas_arsenicoxydans	Ga0208221_1012882	82.625	777	87	34	197	965	1357	621	0	651
191127S2_01A_1_Pseudomonas_arsenicoxydans	Ga0208083_1008665	82.323	792	92	34	182	965	944	1695	0	651
191127S2_01A_1_Pseudomonas_arsenicoxydans	Ga0208595_1002737	82.323	792	92	34	182	965	858	1609	0	651
191127S2_01A_1_Pseudomonas_arsenicoxydans	Ga0208596_1002766	82.625	777	87	34	197	965	3837	3101	0	651
191127S2_01A_1_Pseudomonas_arsenicoxydans	Ga0208327_1000086	82.625	777	87	34	197	965	4415	3679	0	651
191127S2_01A_1_Pseudomonas_arsenicoxydans	Ga0208223_1027667	83.788	697	94	18	257	948	1	683	0	651
191127S2_01A_1_Pseudomonas_arsenicoxydans	Ga0208230_1005265	82.074	781	120	17	11	779	773	1	0	649
191127S2_01A_1_Pseudomonas_arsenicoxydans	Ga0208465_1002609	81.491	805	124	24	167	962	2579	1791	0	647
191127S2_01A_1_Pseudomonas_arsenicoxydans	Ga0208229_1014829	82.615	742	110	17	225	960	5	733	0	645
191127S2_01A_1_Pseudomonas_arsenicoxydans	Ga0208232_1040396	86.167	600	80	3	225	823	600	3	0	645
191127S2_01A_1_Pseudomonas_arsenicoxydans	Ga0208082_1026985	82.825	722	117	7	54	772	409	1126	2.31e-180	640
191127S2_01A_1_Pseudomonas_arsenicoxydans	Ga0208087_1034957	85.622	619	77	11	206	819	2	613	2.31e-180	640
191127S2_01A_1_Pseudomonas_arsenicoxydans	Ga0208857_1002135	81.589	793	126	17	11	791	2549	3333	8.29e-180	638
191127S2_01A_1_Pseudomonas_arsenicoxydans	Ga0208854_1013151	82.672	756	84	33	197	945	716	1	1.07e-178	634
191127S2_01A_1_Pseudomonas_arsenicoxydans	Ga0208486_1011482	81.974	760	113	22	235	986	1	744	1.39e-177	630
191127S2_01A_1_Pseudomonas_arsenicoxydans	Ga0208853_1005205	80.549	838	148	14	11	843	2200	3027	1.39e-177	630
191127S2_01A_1_Pseudomonas_arsenicoxydans	Ga0208052_103614	81.384	795	128	17	11	793	524	1310	1.39e-177	630
191127S2_01A_1_Pseudomonas_arsenicoxydans	Ga0208486_1002240	88.588	517	49	10	448	963	6	513	1.8e-176	627
191127S2_01A_1_Pseudomonas_arsenicoxydans	Ga0208226_1003877	82.065	775	91	35	193	960	202	935	6.46e-176	625
191127S2_01A_1_Pseudomonas_arsenicoxydans	Ga0214163_1009687	81.491	778	124	17	11	776	770	1	8.35e-175	621
191127S2_01A_1_Pseudomonas_arsenicoxydans	Ga0208723_1003261	81.491	778	124	17	11	776	770	1	8.35e-175	621
191127S2_01A_1_Pseudomonas_arsenicoxydans	Ga0207418_101808	81.425	786	122	21	11	782	784	9	8.35e-175	621
191127S2_01A_1_Pseudomonas_arsenicoxydans	Ga0207934_1016033	81.995	772	91	30	196	960	860	130	3e-174	619
191127S2_01A_1_Pseudomonas_arsenicoxydans	Ga0208600_1002328	81.935	775	92	35	193	960	719	1452	3e-174	619
191127S2_01A_1_Pseudomonas_arsenicoxydans	Ga0208722_1013934	81.995	772	91	35	196	960	850	120	3e-174	619
191127S2_01A_1_Pseudomonas_arsenicoxydans	Ga0208720_1004452	81.971	771	93	28	196	960	1320	590	3e-174	619
191127S2_01A_1_Pseudomonas_arsenicoxydans	Ga0208595_1041115	84.375	640	89	10	145	779	4	637	1.08e-173	617
191127S2_01A_1_Pseudomonas_arsenicoxydans	Ga0207935_1008179	81.378	784	122	21	11	780	774	1	1.08e-173	617
191127S2_01A_1_Pseudomonas_arsenicoxydans	Ga0208360_1015445	80.976	799	132	17	54	843	258	1045	3.89e-173	616
191127S2_01A_1_Pseudomonas_arsenicoxydans	Ga0207935_1029126	83.14	688	100	16	224	905	682	5	3.89e-173	616
191127S2_01A_1_Pseudomonas_arsenicoxydans	Ga0208590_1029298	85.289	605	79	10	193	792	2	601	3.89e-173	616
191127S2_01A_1_Pseudomonas_arsenicoxydans	Ga0208089_1027733	81.684	748	128	9	49	792	16	758	1.4e-172	614
191127S2_01A_1_Pseudomonas_arsenicoxydans	Ga0208049_109228	82.296	723	106	20	271	986	737	30	1.4e-172	614
191127S2_01A_1_Pseudomonas_arsenicoxydans	Ga0208053_1003556	81.371	773	124	17	11	771	2787	3551	5.03e-172	612
191127S2_01A_1_Pseudomonas_arsenicoxydans	Ga0208855_1001976	81.371	773	124	17	11	771	3808	4572	5.03e-172	612
191127S2_01A_1_Pseudomonas_arsenicoxydans	Ga0207934_1003564	81.274	769	120	23	198	957	1381	628	1.81e-171	610
191127S2_01A_1_Pseudomonas_arsenicoxydans	Ga0207938_1014844	81.736	772	93	30	196	960	771	41	6.5e-171	608
191127S2_01A_1_Pseudomonas_arsenicoxydans	Ga0208854_1001218	81.712	771	95	33	196	960	5690	4960	6.5e-171	608
191127S2_01A_1_Pseudomonas_arsenicoxydans	Ga0208721_1008057	82.108	721	110	19	245	960	2	708	2.34e-170	606
191127S2_01A_1_Pseudomonas_arsenicoxydans	Ga0208856_1045291	85.304	592	70	16	358	945	579	1	8.41e-170	604
191127S2_01A_1_Pseudomonas_arsenicoxydans	Ga0208599_1002862	80.983	773	134	12	11	776	767	1	1.09e-168	601
191127S2_01A_1_Pseudomonas_arsenicoxydans	Ga0207941_1029971	84.477	612	82	13	354	963	758	158	3.91e-168	599
191127S2_01A_1_Pseudomonas_arsenicoxydans	Ga0208363_1009823	81.419	775	96	30	193	960	17	750	1.41e-167	597
191127S2_01A_1_Pseudomonas_arsenicoxydans	Ga0208054_104382	80.824	777	136	12	11	780	425	1195	1.41e-167	597
191127S2_01A_1_Pseudomonas_arsenicoxydans	Ga0208082_1002470	81.209	761	123	17	11	759	753	1	5.06e-167	595
191127S2_01A_1_Pseudomonas_arsenicoxydans	Ga0208852_1002760	81.209	761	123	17	11	759	3585	4337	5.06e-167	595
191127S2_01A_1_Pseudomonas_arsenicoxydans	Ga0208487_1035781	85.615	577	72	10	209	780	571	1	5.06e-167	595
191127S2_01A_1_Pseudomonas_arsenicoxydans	Ga0208087_1046783	87.747	506	54	8	451	956	1	498	6.55e-166	592
191127S2_01A_1_Pseudomonas_arsenicoxydans	Ga0208053_1001488	80.729	768	135	12	11	771	4739	5500	3.05e-164	586
191127S2_01A_1_Pseudomonas_arsenicoxydans	Ga0208855_1015168	80.729	768	135	12	11	771	762	1	3.05e-164	586
191127S2_01A_1_Pseudomonas_arsenicoxydans	Ga0208481_1003897	81.014	769	107	26	198	960	499	1234	3.94e-163	582
191127S2_01A_1_Pseudomonas_arsenicoxydans	Ga0208085_1015723	80.624	769	134	14	11	771	349	1110	1.42e-162	580
191127S2_01A_1_Pseudomonas_arsenicoxydans	Ga0208359_1073731	88.632	475	51	3	182	655	473	1	6.6e-161	575
191127S2_01A_1_Pseudomonas_arsenicoxydans	Ga0208482_1025066	82.467	673	103	14	98	763	665	1	6.6e-161	575
191127S2_01A_1_Pseudomonas_arsenicoxydans	Ga0208230_1009248	81.719	733	90	31	196	922	700	6	6.6e-161	575
191127S2_01A_1_Pseudomonas_arsenicoxydans	Ga0207418_109403	84.407	590	84	8	197	782	594	9	2.37e-160	573
191127S2_01A_1_Pseudomonas_arsenicoxydans	Ga0208083_1051662	84.027	601	88	7	197	793	644	48	8.53e-160	571
191127S2_01A_1_Pseudomonas_arsenicoxydans	Ga0208091_1021083	81.743	723	84	35	245	960	753	72	1.1e-158	568
191127S2_01A_1_Pseudomonas_arsenicoxydans	Ga0214162_1010570	80.624	769	110	26	198	960	548	1283	3.97e-158	566
191127S2_01A_1_Pseudomonas_arsenicoxydans	Ga0208599_1001093	80.831	746	121	17	11	743	4756	5492	3.97e-158	566
191127S2_01A_1_Pseudomonas_arsenicoxydans	Ga0208233_1014505	84.274	585	79	13	381	963	1078	505	3.97e-158	566
191127S2_01A_1_Pseudomonas_arsenicoxydans	Ga0208463_1001978	80.624	769	110	26	198	960	856	1591	3.97e-158	566
191127S2_01A_1_Pseudomonas_arsenicoxydans	Ga0208481_1023490	83.58	609	85	15	355	960	898	302	1.43e-157	564
191127S2_01A_1_Pseudomonas_arsenicoxydans	Ga0208227_1003228	80.78	744	121	17	11	741	2908	3642	5.13e-157	562
191127S2_01A_1_Pseudomonas_arsenicoxydans	Ga0214162_1010782	80.709	762	103	32	193	949	1149	427	1.85e-156	560
191127S2_01A_1_Pseudomonas_arsenicoxydans	Ga0208855_1057026	86.853	502	65	1	263	764	501	1	1.85e-156	560
191127S2_01A_1_Pseudomonas_arsenicoxydans	Ga0207938_1008353	80.599	768	106	30	201	960	1341	609	1.85e-156	560
191127S2_01A_1_Pseudomonas_arsenicoxydans	Ga0208088_1011193	80.599	768	106	30	201	960	1204	472	1.85e-156	560
191127S2_01A_1_Pseudomonas_arsenicoxydans	Ga0208601_1027065	82.102	704	79	32	197	892	665	1	6.64e-156	558
191127S2_01A_1_Pseudomonas_arsenicoxydans	Ga0208363_1010168	80.469	768	107	30	201	960	1256	524	8.59e-155	555
191127S2_01A_1_Pseudomonas_arsenicoxydans	Ga0208597_1004925	81.07	729	96	30	225	949	4094	3404	1.11e-153	551
191127S2_01A_1_Pseudomonas_arsenicoxydans	Ga0208486_1038858	81.612	707	82	35	261	960	707	42	4e-153	549
191127S2_01A_1_Pseudomonas_arsenicoxydans	Ga0208482_1003230	80.339	768	108	30	201	960	2252	1520	4e-153	549
191127S2_01A_1_Pseudomonas_arsenicoxydans	Ga0207911_104201	85.311	531	68	10	434	963	1080	559	1.44e-152	547
191127S2_01A_1_Pseudomonas_arsenicoxydans	Ga0208086_1003547	82.143	644	96	18	322	960	3522	2893	6.69e-151	542
191127S2_01A_1_Pseudomonas_arsenicoxydans	Ga0214163_1152126	86.519	497	59	7	290	782	498	6	2.41e-150	540
191127S2_01A_1_Pseudomonas_arsenicoxydans	Ga0214163_1015728	79.896	771	112	32	198	961	856	122	4.03e-148	532
191127S2_01A_1_Pseudomonas_arsenicoxydans	Ga0207941_1008969	81.349	697	84	33	270	960	1709	1053	4.03e-148	532
191127S2_01A_1_Pseudomonas_arsenicoxydans	Ga0208358_1007090	80.857	700	112	17	11	697	692	2	1.45e-147	531
191127S2_01A_1_Pseudomonas_arsenicoxydans	Ga0208364_1005336	80.857	700	112	17	11	697	1462	2152	1.45e-147	531
191127S2_01A_1_Pseudomonas_arsenicoxydans	Ga0208224_1002035	80.857	700	112	17	11	697	2941	3631	1.45e-147	531
191127S2_01A_1_Pseudomonas_arsenicoxydans	Ga0208364_1006626	85.38	513	63	12	453	963	2	504	5.21e-147	529
191127S2_01A_1_Pseudomonas_arsenicoxydans	Ga0208465_1009394	79.461	779	120	36	198	960	2	756	6.74e-146	525
191127S2_01A_1_Pseudomonas_arsenicoxydans	Ga0208231_1020835	80.441	726	103	26	241	960	8	700	6.74e-146	525
191127S2_01A_1_Pseudomonas_arsenicoxydans	Ga0208224_1000260	81.978	627	96	17	339	960	9791	9177	2.42e-145	523
191127S2_01A_1_Pseudomonas_arsenicoxydans	Ga0208200_104851	80.081	743	109	26	224	960	1104	395	2.42e-145	523
191127S2_01A_1_Pseudomonas_arsenicoxydans	Ga0208720_1024177	80.845	710	95	29	201	905	1	674	8.71e-145	521
191127S2_01A_1_Pseudomonas_arsenicoxydans	Ga0208485_1027159	80.357	728	100	30	241	960	8	700	3.13e-144	520
191127S2_01A_1_Pseudomonas_arsenicoxydans	Ga0208233_1017972	80.357	728	100	30	241	960	8	700	3.13e-144	520
191127S2_01A_1_Pseudomonas_arsenicoxydans	Ga0208592_1019227	80.357	728	100	30	241	960	8	700	3.13e-144	520
191127S2_01A_1_Pseudomonas_arsenicoxydans	Ga0207942_1012393	80.848	684	109	17	11	681	675	1	1.13e-143	518
191127S2_01A_1_Pseudomonas_arsenicoxydans	Ga0208718_1063397	80.802	698	98	23	209	900	685	18	4.05e-143	516
191127S2_01A_1_Pseudomonas_arsenicoxydans	Ga0214162_1016870	81.654	665	81	23	196	853	632	2	1.46e-142	514
191127S2_01A_1_Pseudomonas_arsenicoxydans	Ga0208358_1014747	84.825	514	67	11	448	960	1411	908	1.46e-142	514
191127S2_01A_1_Pseudomonas_arsenicoxydans	Ga0208595_1023301	80.335	717	102	26	250	960	926	243	1.46e-142	514
191127S2_01A_1_Pseudomonas_arsenicoxydans	Ga0208858_1087505	91.293	379	29	4	169	545	378	2	1.46e-142	514
191127S2_01A_1_Pseudomonas_arsenicoxydans	Ga0208591_1008367	81.611	658	88	22	193	847	628	1	1.46e-142	514
191127S2_01A_1_Pseudomonas_arsenicoxydans	Ga0207938_1004041	81.081	666	104	17	11	663	657	1	5.24e-142	512
191127S2_01A_1_Pseudomonas_arsenicoxydans	Ga0208723_1023477	80.028	726	106	26	241	960	8	700	6.78e-141	508
191127S2_01A_1_Pseudomonas_arsenicoxydans	Ga0208853_1054796	85.714	490	61	9	14	498	486	1	6.78e-141	508
191127S2_01A_1_Pseudomonas_arsenicoxydans	Ga0208697_1011782	80.028	726	106	26	241	960	8	700	6.78e-141	508
191127S2_01A_1_Pseudomonas_arsenicoxydans	Ga0208483_1010815	80.028	726	106	26	241	960	8	700	6.78e-141	508
191127S2_01A_1_Pseudomonas_arsenicoxydans	Ga0208083_1017054	80.115	694	125	12	11	697	692	5	8.78e-140	505
191127S2_01A_1_Pseudomonas_arsenicoxydans	Ga0208361_1052572	84.25	527	73	10	261	782	522	1	8.78e-140	505
191127S2_01A_1_Pseudomonas_arsenicoxydans	Ga0208857_1024698	84.121	529	69	14	435	960	982	466	8.78e-140	505
191127S2_01A_1_Pseudomonas_arsenicoxydans	Ga0208227_1002241	78.913	773	131	28	198	960	440	1190	8.78e-140	505
191127S2_01A_1_Pseudomonas_arsenicoxydans	Ga0208857_1020156	80.697	689	98	22	198	880	449	1108	3.16e-139	503
191127S2_01A_1_Pseudomonas_arsenicoxydans	Ga0208226_1013637	80.636	692	99	22	198	883	468	1130	3.16e-139	503
191127S2_01A_1_Pseudomonas_arsenicoxydans	Ga0208854_1008869	84.496	516	65	14	448	960	1774	1271	3.16e-139	503
191127S2_01A_1_Pseudomonas_arsenicoxydans	Ga0207936_1002356	79.945	728	103	30	241	960	8	700	3.16e-139	503
191127S2_01A_1_Pseudomonas_arsenicoxydans	Ga0208697_1018702	84.921	504	61	14	448	948	2	493	3.16e-139	503
191127S2_01A_1_Pseudomonas_arsenicoxydans	Ga0208051_111004	84.496	516	65	14	448	960	718	215	3.16e-139	503
191127S2_01A_1_Pseudomonas_arsenicoxydans	Ga0208201_104332	81.541	623	93	20	337	952	1	608	1.14e-138	501
191127S2_01A_1_Pseudomonas_arsenicoxydans	Ga0214163_1000036	78.811	774	130	30	198	960	38702	39452	4.08e-138	499
191127S2_01A_1_Pseudomonas_arsenicoxydans	Ga0214168_1003231	78.811	774	130	30	198	960	1076	1826	4.08e-138	499
191127S2_01A_1_Pseudomonas_arsenicoxydans	Ga0214162_1001544	78.859	771	129	30	201	960	4259	3512	4.08e-138	499
191127S2_01A_1_Pseudomonas_arsenicoxydans	Ga0207909_1006288	78.859	771	129	30	201	960	2324	1577	4.08e-138	499
191127S2_01A_1_Pseudomonas_arsenicoxydans	Ga0208723_1000085	78.811	774	130	30	198	960	248	998	4.08e-138	499
191127S2_01A_1_Pseudomonas_arsenicoxydans	Ga0208718_1003490	78.811	774	130	30	198	960	702	1452	4.08e-138	499
191127S2_01A_1_Pseudomonas_arsenicoxydans	Ga0208597_1000053	78.859	771	129	30	201	960	13239	12492	4.08e-138	499
191127S2_01A_1_Pseudomonas_arsenicoxydans	Ga0207934_1009001	78.859	771	129	30	201	960	1447	700	4.08e-138	499
191127S2_01A_1_Pseudomonas_arsenicoxydans	Ga0208852_1027151	84.861	502	61	14	450	948	1	490	4.08e-138	499
191127S2_01A_1_Pseudomonas_arsenicoxydans	Ga0208362_1003597	78.811	774	130	30	198	960	685	1435	4.08e-138	499
191127S2_01A_1_Pseudomonas_arsenicoxydans	Ga0208486_1000906	78.859	771	129	30	201	960	4825	4078	4.08e-138	499
191127S2_01A_1_Pseudomonas_arsenicoxydans	Ga0208599_1000672	78.811	774	130	30	198	960	2191	2941	4.08e-138	499
191127S2_01A_1_Pseudomonas_arsenicoxydans	Ga0208855_1001375	78.859	771	129	30	201	960	4294	3547	4.08e-138	499
191127S2_01A_1_Pseudomonas_arsenicoxydans	Ga0208857_1000541	78.811	774	130	30	198	960	682	1432	4.08e-138	499
191127S2_01A_1_Pseudomonas_arsenicoxydans	Ga0207941_1036552	84.333	517	66	14	435	948	50	554	4.08e-138	499
191127S2_01A_1_Pseudomonas_arsenicoxydans	Ga0207941_1000300	78.811	774	130	30	198	960	3671	4421	4.08e-138	499
191127S2_01A_1_Pseudomonas_arsenicoxydans	Ga0208601_1000295	78.811	774	130	30	198	960	4318	5068	4.08e-138	499
191127S2_01A_1_Pseudomonas_arsenicoxydans	Ga0208232_1001416	78.859	771	129	30	201	960	4347	3600	4.08e-138	499
191127S2_01A_1_Pseudomonas_arsenicoxydans	Ga0208858_1000324	78.811	774	130	30	198	960	4688	5438	4.08e-138	499
191127S2_01A_1_Pseudomonas_arsenicoxydans	Ga0208327_1002292	78.859	771	129	30	201	960	2939	2192	4.08e-138	499
191127S2_01A_1_Pseudomonas_arsenicoxydans	Ga0208481_1006668	78.811	774	130	30	198	960	762	1512	4.08e-138	499
191127S2_01A_1_Pseudomonas_arsenicoxydans	Ga0208225_1001250	78.811	774	130	30	198	960	606	1356	4.08e-138	499
191127S2_01A_1_Pseudomonas_arsenicoxydans	Ga0208088_1008092	78.784	773	132	28	198	960	752	1502	4.08e-138	499
191127S2_01A_1_Pseudomonas_arsenicoxydans	Ga0208483_1001572	78.859	771	129	30	201	960	3303	2556	4.08e-138	499
191127S2_01A_1_Pseudomonas_arsenicoxydans	Ga0208052_112028	84.231	520	67	14	432	948	63	570	4.08e-138	499
191127S2_01A_1_Pseudomonas_arsenicoxydans	Ga0208231_1051240	80.67	657	105	19	310	959	642	1	1.47e-137	497
191127S2_01A_1_Pseudomonas_arsenicoxydans	Ga0207934_1038601	83.708	534	70	16	419	948	9	529	5.28e-137	496
191127S2_01A_1_Pseudomonas_arsenicoxydans	Ga0208852_1034915	79.577	710	124	18	254	960	889	198	5.28e-137	496
191127S2_01A_1_Pseudomonas_arsenicoxydans	Ga0208597_1066675	84.109	516	67	14	448	960	640	137	6.83e-136	492
191127S2_01A_1_Pseudomonas_arsenicoxydans	Ga0208230_1002267	80.945	635	102	18	331	960	2292	1672	6.83e-136	492
191127S2_01A_1_Pseudomonas_arsenicoxydans	Ga0214168_1040359	81.566	613	85	24	347	948	2	597	2.46e-135	490
191127S2_01A_1_Pseudomonas_arsenicoxydans	Ga0208718_1066672	80.495	687	95	30	209	887	663	8	2.46e-135	490
191127S2_01A_1_Pseudomonas_arsenicoxydans	Ga0208228_1013652	83.521	534	70	18	435	963	1372	852	2.46e-135	490
191127S2_01A_1_Pseudomonas_arsenicoxydans	Ga0208082_1050998	84.047	514	67	14	450	960	715	214	8.84e-135	488
191127S2_01A_1_Pseudomonas_arsenicoxydans	Ga0208486_1004760	84.848	495	64	10	51	540	1744	2232	8.84e-135	488
191127S2_01A_1_Pseudomonas_arsenicoxydans	Ga0207937_1046876	82.705	584	68	21	197	776	1	555	8.84e-135	488
191127S2_01A_1_Pseudomonas_arsenicoxydans	Ga0208463_1001982	84.047	514	67	14	450	960	3570	3069	8.84e-135	488
191127S2_01A_1_Pseudomonas_arsenicoxydans	Ga0208326_100743	78.553	774	132	30	198	960	1699	2449	8.84e-135	488
191127S2_01A_1_Pseudomonas_arsenicoxydans	Ga0208235_1033401	81.356	649	76	32	251	892	3	613	3.18e-134	486
191127S2_01A_1_Pseudomonas_arsenicoxydans	Ga0208591_1036226	83.396	530	75	13	434	960	522	3	3.18e-134	486
191127S2_01A_1_Pseudomonas_arsenicoxydans	Ga0208053_1002440	78.47	771	132	30	201	960	4065	3318	4.11e-133	483
191127S2_01A_1_Pseudomonas_arsenicoxydans	Ga0208597_1054346	82.699	578	67	20	197	770	549	1	4.11e-133	483
191127S2_01A_1_Pseudomonas_arsenicoxydans	Ga0208358_1067366	83.784	518	67	17	435	948	505	1	4.11e-133	483
191127S2_01A_1_Pseudomonas_arsenicoxydans	Ga0208856_1041473	82.107	598	76	14	182	776	27	596	4.11e-133	483
191127S2_01A_1_Pseudomonas_arsenicoxydans	Ga0208200_119350	83.396	530	71	17	435	960	522	6	4.11e-133	483
191127S2_01A_1_Pseudomonas_arsenicoxydans	Ga0208719_1021159	84.127	504	65	14	448	948	2	493	1.48e-132	481
191127S2_01A_1_Pseudomonas_arsenicoxydans	Ga0208594_1010349	82.784	546	79	15	418	960	1038	505	1.48e-132	481
191127S2_01A_1_Pseudomonas_arsenicoxydans	Ga0208089_1021192	83.858	508	69	13	456	960	1	498	5.32e-132	479
191127S2_01A_1_Pseudomonas_arsenicoxydans	Ga0208223_1033757	83.858	508	69	13	456	960	1	498	5.32e-132	479
191127S2_01A_1_Pseudomonas_arsenicoxydans	Ga0208229_1066091	84.064	502	65	14	450	948	490	1	1.91e-131	477
191127S2_01A_1_Pseudomonas_arsenicoxydans	Ga0208598_1008237	83.525	522	66	19	448	963	4	511	1.91e-131	477
191127S2_01A_1_Pseudomonas_arsenicoxydans	Ga0208082_1022913	78.283	769	137	26	201	960	1011	264	1.91e-131	477
191127S2_01A_1_Pseudomonas_arsenicoxydans	Ga0208852_1006478	78.238	772	138	26	198	960	248	998	1.91e-131	477
191127S2_01A_1_Pseudomonas_arsenicoxydans	Ga0207937_1011368	80.99	626	97	17	11	623	1121	1737	1.91e-131	477
191127S2_01A_1_Pseudomonas_arsenicoxydans	Ga0208593_1028083	83.208	530	72	16	435	960	539	23	1.91e-131	477
191127S2_01A_1_Pseudomonas_arsenicoxydans	Ga0208697_1003013	80.99	626	97	17	11	623	1915	2531	1.91e-131	477
191127S2_01A_1_Pseudomonas_arsenicoxydans	Ga0208222_1032524	83.591	518	66	18	448	960	969	466	6.88e-131	475
191127S2_01A_1_Pseudomonas_arsenicoxydans	Ga0208086_1030811	80.518	657	92	23	250	900	635	9	2.48e-130	473
191127S2_01A_1_Pseudomonas_arsenicoxydans	Ga0208225_1030855	80.518	657	92	23	250	900	635	9	2.48e-130	473
191127S2_01A_1_Pseudomonas_arsenicoxydans	Ga0208221_1013116	78.182	770	136	28	201	960	1552	805	8.9e-130	472
191127S2_01A_1_Pseudomonas_arsenicoxydans	Ga0208233_1028911	83.366	517	71	14	435	948	22	526	8.9e-130	472
191127S2_01A_1_Pseudomonas_arsenicoxydans	Ga0208088_1014838	83.114	533	67	22	435	960	97	613	8.9e-130	472
191127S2_01A_1_Pseudomonas_arsenicoxydans	Ga0214168_1156001	84.829	468	61	10	472	937	1	460	3.2e-129	470
191127S2_01A_1_Pseudomonas_arsenicoxydans	Ga0207909_1008603	81.463	588	96	12	11	591	582	1	3.2e-129	470
191127S2_01A_1_Pseudomonas_arsenicoxydans	Ga0208484_1018932	83.398	518	67	18	448	960	754	251	3.2e-129	470
191127S2_01A_1_Pseudomonas_arsenicoxydans	Ga0208595_1026089	82.051	585	72	21	196	776	569	14	1.15e-128	468
191127S2_01A_1_Pseudomonas_arsenicoxydans	Ga0208052_104264	80.03	671	95	26	296	960	1	638	1.15e-128	468
191127S2_01A_1_Pseudomonas_arsenicoxydans	Ga0208051_112552	80.18	666	96	23	241	900	8	643	1.15e-128	468
191127S2_01A_1_Pseudomonas_arsenicoxydans	Ga0208224_1012607	79.846	650	118	12	11	653	627	1270	5.36e-127	462
191127S2_01A_1_Pseudomonas_arsenicoxydans	Ga0208231_1051611	82.375	539	77	17	453	986	632	107	1.93e-126	460
191127S2_01A_1_Pseudomonas_arsenicoxydans	Ga0208593_1006847	81.176	595	92	15	11	593	587	1	1.93e-126	460
191127S2_01A_1_Pseudomonas_arsenicoxydans	Ga0208593_1002954	82.707	532	71	20	435	960	2241	1725	1.93e-126	460
191127S2_01A_1_Pseudomonas_arsenicoxydans	Ga0208089_1084953	87.5	400	45	5	502	901	2	396	6.93e-126	459
191127S2_01A_1_Pseudomonas_arsenicoxydans	Ga0214168_1147908	83.711	485	67	12	456	937	1	476	8.96e-125	455
191127S2_01A_1_Pseudomonas_arsenicoxydans	Ga0208082_1027541	80.776	593	105	6	201	792	625	41	8.96e-125	455
191127S2_01A_1_Pseudomonas_arsenicoxydans	Ga0208853_1036496	82.453	530	76	16	435	960	205	721	8.96e-125	455
191127S2_01A_1_Pseudomonas_arsenicoxydans	Ga0208853_1036496	93.122	189	13	0	206	394	1	189	2.08e-71	278
191127S2_01A_1_Pseudomonas_arsenicoxydans	Ga0208089_1039988	82.243	535	79	15	456	986	634	112	8.96e-125	455
191127S2_01A_1_Pseudomonas_arsenicoxydans	Ga0208223_1033722	82.243	535	79	15	456	986	641	119	8.96e-125	455
191127S2_01A_1_Pseudomonas_arsenicoxydans	Ga0208486_1047092	83.64	489	65	14	463	948	1	477	3.22e-124	453
191127S2_01A_1_Pseudomonas_arsenicoxydans	Ga0207937_1043265	83.333	498	67	16	470	963	632	147	3.22e-124	453
191127S2_01A_1_Pseudomonas_arsenicoxydans	Ga0208481_1013314	84.067	477	61	14	475	948	1	465	3.22e-124	453
191127S2_01A_1_Pseudomonas_arsenicoxydans	Ga0208326_103940	80.992	605	86	16	198	798	785	1364	3.22e-124	453
191127S2_01A_1_Pseudomonas_arsenicoxydans	Ga0214162_1004914	83.778	487	63	16	441	922	476	1	1.16e-123	451
191127S2_01A_1_Pseudomonas_arsenicoxydans	Ga0214162_1004914	91.08	213	19	0	182	394	710	498	9.62e-75	289
191127S2_01A_1_Pseudomonas_arsenicoxydans	Ga0208221_1024807	82.197	528	82	12	435	960	202	719	1.16e-123	451
191127S2_01A_1_Pseudomonas_arsenicoxydans	Ga0208221_1024807	90.86	186	17	0	209	394	1	186	4.54e-63	250
191127S2_01A_1_Pseudomonas_arsenicoxydans	Ga0207942_1009342	82.197	528	82	12	435	960	560	43	1.16e-123	451
191127S2_01A_1_Pseudomonas_arsenicoxydans	Ga0207942_1009342	91.089	202	18	0	193	394	777	576	2.69e-70	274
191127S2_01A_1_Pseudomonas_arsenicoxydans	Ga0207941_1008585	82.659	519	73	16	435	949	1239	1744	1.16e-123	451
191127S2_01A_1_Pseudomonas_arsenicoxydans	Ga0208596_1016505	82.197	528	82	12	435	960	167	684	1.16e-123	451
191127S2_01A_1_Pseudomonas_arsenicoxydans	Ga0208596_1016505	94	150	9	0	245	394	2	151	2.13e-56	228
191127S2_01A_1_Pseudomonas_arsenicoxydans	Ga0208854_1045536	82.779	511	74	14	453	960	1	500	1.16e-123	451
191127S2_01A_1_Pseudomonas_arsenicoxydans	Ga0208231_1007414	79.841	630	114	12	11	633	1433	2056	1.5e-122	448
191127S2_01A_1_Pseudomonas_arsenicoxydans	Ga0208697_1007723	77.519	774	144	28	198	960	24	778	1.5e-122	448
191127S2_01A_1_Pseudomonas_arsenicoxydans	Ga0214163_1051193	82.008	528	83	12	435	960	184	701	5.4e-122	446
191127S2_01A_1_Pseudomonas_arsenicoxydans	Ga0214163_1051193	92.262	168	13	0	227	394	1	168	9.83e-60	239
191127S2_01A_1_Pseudomonas_arsenicoxydans	Ga0207909_1047518	83.135	504	62	22	470	965	3	491	5.4e-122	446
191127S2_01A_1_Pseudomonas_arsenicoxydans	Ga0208229_1042852	82.075	530	79	15	435	960	132	649	5.4e-122	446
191127S2_01A_1_Pseudomonas_arsenicoxydans	Ga0208229_1042852	94.828	116	6	0	279	394	1	116	1.68e-42	182
191127S2_01A_1_Pseudomonas_arsenicoxydans	Ga0208719_1018191	82.075	530	79	15	435	960	812	1329	5.4e-122	446
191127S2_01A_1_Pseudomonas_arsenicoxydans	Ga0208719_1018191	90.385	208	20	0	187	394	589	796	2.69e-70	274
191127S2_01A_1_Pseudomonas_arsenicoxydans	Ga0208852_1005487	82.075	530	79	15	435	960	155	672	5.4e-122	446
191127S2_01A_1_Pseudomonas_arsenicoxydans	Ga0208852_1005487	93.525	139	9	0	256	394	1	139	2.77e-50	207
191127S2_01A_1_Pseudomonas_arsenicoxydans	Ga0208359_1080201	84.052	464	64	10	501	963	455	1	5.4e-122	446
191127S2_01A_1_Pseudomonas_arsenicoxydans	Ga0207941_1017585	82.075	530	79	15	435	960	491	1008	5.4e-122	446
191127S2_01A_1_Pseudomonas_arsenicoxydans	Ga0207941_1017585	90.385	208	20	0	187	394	268	475	2.69e-70	274
191127S2_01A_1_Pseudomonas_arsenicoxydans	Ga0208595_1019919	82.008	528	83	12	435	960	982	465	5.4e-122	446
191127S2_01A_1_Pseudomonas_arsenicoxydans	Ga0208228_1023736	82.075	530	79	15	435	960	51	568	5.4e-122	446
191127S2_01A_1_Pseudomonas_arsenicoxydans	Ga0208721_1022881	82.075	530	79	15	435	960	167	684	5.4e-122	446
191127S2_01A_1_Pseudomonas_arsenicoxydans	Ga0208721_1022881	94	150	9	0	245	394	2	151	2.13e-56	228
191127S2_01A_1_Pseudomonas_arsenicoxydans	Ga0207935_1026639	82.075	530	79	15	435	960	542	25	5.4e-122	446
191127S2_01A_1_Pseudomonas_arsenicoxydans	Ga0207935_1026639	92.353	170	13	0	225	394	727	558	7.6e-61	243
191127S2_01A_1_Pseudomonas_arsenicoxydans	Ga0208225_1001637	82.075	530	79	15	435	960	807	1324	5.4e-122	446
191127S2_01A_1_Pseudomonas_arsenicoxydans	Ga0208225_1001637	90.385	208	20	0	187	394	584	791	2.69e-70	274
191127S2_01A_1_Pseudomonas_arsenicoxydans	Ga0207910_127989	82.21	534	72	23	435	960	16	534	5.4e-122	446
191127S2_01A_1_Pseudomonas_arsenicoxydans	Ga0214163_1110769	81.802	566	70	21	193	754	90	626	1.94e-121	444
191127S2_01A_1_Pseudomonas_arsenicoxydans	Ga0208464_118043	82.635	501	79	8	448	948	6	498	1.94e-121	444
191127S2_01A_1_Pseudomonas_arsenicoxydans	Ga0208598_1062354	83.13	492	67	14	448	937	478	1	6.98e-121	442
191127S2_01A_1_Pseudomonas_arsenicoxydans	Ga0208856_1020002	80.756	582	99	12	11	585	380	955	6.98e-121	442
191127S2_01A_1_Pseudomonas_arsenicoxydans	Ga0214168_1048587	84.649	456	54	14	98	545	457	10	2.51e-120	440
191127S2_01A_1_Pseudomonas_arsenicoxydans	Ga0208229_1013388	82.261	513	80	11	450	960	1514	1011	2.51e-120	440
191127S2_01A_1_Pseudomonas_arsenicoxydans	Ga0208358_1018304	81.887	530	80	15	435	960	843	326	2.51e-120	440
191127S2_01A_1_Pseudomonas_arsenicoxydans	Ga0208358_1018304	91.089	202	18	0	193	394	1060	859	2.69e-70	274
191127S2_01A_1_Pseudomonas_arsenicoxydans	Ga0208600_1041220	81.887	530	80	15	435	960	175	692	2.51e-120	440
191127S2_01A_1_Pseudomonas_arsenicoxydans	Ga0208600_1041220	95.597	159	7	0	236	394	1	159	9.76e-65	255
191127S2_01A_1_Pseudomonas_arsenicoxydans	Ga0208487_1043877	82.798	529	56	23	253	776	1	499	2.51e-120	440
191127S2_01A_1_Pseudomonas_arsenicoxydans	Ga0208487_1018340	81.887	530	80	15	435	960	342	859	2.51e-120	440
191127S2_01A_1_Pseudomonas_arsenicoxydans	Ga0208487_1018340	90.385	208	20	0	187	394	119	326	2.69e-70	274
191127S2_01A_1_Pseudomonas_arsenicoxydans	Ga0208235_1012491	81.887	530	80	15	435	960	216	733	2.51e-120	440
191127S2_01A_1_Pseudomonas_arsenicoxydans	Ga0208235_1012491	91.414	198	17	0	197	394	3	200	9.69e-70	272
191127S2_01A_1_Pseudomonas_arsenicoxydans	Ga0208594_1010714	81.955	532	77	19	435	960	13	531	2.51e-120	440
191127S2_01A_1_Pseudomonas_arsenicoxydans	Ga0208362_1032844	81.887	530	79	16	435	960	241	757	9.03e-120	438
191127S2_01A_1_Pseudomonas_arsenicoxydans	Ga0208362_1032844	90.385	208	20	0	187	394	18	225	2.69e-70	274
191127S2_01A_1_Pseudomonas_arsenicoxydans	Ga0208358_1035469	82.171	516	79	13	448	960	775	270	9.03e-120	438
191127S2_01A_1_Pseudomonas_arsenicoxydans	Ga0208233_1043403	82.171	516	79	13	448	960	537	32	9.03e-120	438
191127S2_01A_1_Pseudomonas_arsenicoxydans	Ga0208232_1009534	82.171	516	79	13	448	960	2	507	9.03e-120	438
191127S2_01A_1_Pseudomonas_arsenicoxydans	Ga0214168_1099635	82.081	519	77	15	472	986	1	507	3.25e-119	436
191127S2_01A_1_Pseudomonas_arsenicoxydans	Ga0208723_1033336	82.012	517	81	12	435	949	598	92	3.25e-119	436
191127S2_01A_1_Pseudomonas_arsenicoxydans	Ga0208723_1033336	93.525	139	9	0	256	394	752	614	2.77e-50	207
191127S2_01A_1_Pseudomonas_arsenicoxydans	Ga0208364_1032849	81.733	531	81	15	435	961	130	648	3.25e-119	436
191127S2_01A_1_Pseudomonas_arsenicoxydans	Ga0208364_1032849	94.737	114	6	0	281	394	1	114	2.17e-41	178
191127S2_01A_1_Pseudomonas_arsenicoxydans	Ga0208201_111958	80	640	89	26	250	881	609	1	3.25e-119	436
191127S2_01A_1_Pseudomonas_arsenicoxydans	Ga0214168_1062015	81.698	530	81	15	435	960	267	784	1.17e-118	435
191127S2_01A_1_Pseudomonas_arsenicoxydans	Ga0214168_1062015	90.385	208	20	0	187	394	44	251	2.69e-70	274
191127S2_01A_1_Pseudomonas_arsenicoxydans	Ga0208465_1008469	81.698	530	82	15	435	960	324	842	1.17e-118	435
191127S2_01A_1_Pseudomonas_arsenicoxydans	Ga0208465_1008469	90.385	208	20	0	187	394	101	308	2.69e-70	274
191127S2_01A_1_Pseudomonas_arsenicoxydans	Ga0207934_1070940	82.184	522	70	23	447	960	512	6	1.17e-118	435
191127S2_01A_1_Pseudomonas_arsenicoxydans	Ga0208486_1001614	81.698	530	82	14	435	960	4141	3623	1.17e-118	435
191127S2_01A_1_Pseudomonas_arsenicoxydans	Ga0208359_1017779	81.698	530	81	15	435	960	474	991	1.17e-118	435
191127S2_01A_1_Pseudomonas_arsenicoxydans	Ga0208359_1017779	90.385	208	20	0	187	394	251	458	2.69e-70	274
191127S2_01A_1_Pseudomonas_arsenicoxydans	Ga0207939_1013413	81.698	530	81	15	435	960	969	452	1.17e-118	435
191127S2_01A_1_Pseudomonas_arsenicoxydans	Ga0207939_1013413	91.089	202	18	0	193	394	1186	985	2.69e-70	274
191127S2_01A_1_Pseudomonas_arsenicoxydans	Ga0208601_1056703	81.541	558	75	15	216	769	1	534	1.17e-118	435
191127S2_01A_1_Pseudomonas_arsenicoxydans	Ga0208598_1003066	80.763	577	91	15	11	575	2960	3528	4.2e-118	433
191127S2_01A_1_Pseudomonas_arsenicoxydans	Ga0208482_1005600	81.579	532	83	15	432	960	3	522	4.2e-118	433
191127S2_01A_1_Pseudomonas_arsenicoxydans	Ga0208202_1054093	85.545	422	51	9	435	852	9	424	4.2e-118	433
191127S2_01A_1_Pseudomonas_arsenicoxydans	Ga0208718_1025684	81.801	522	78	17	441	957	1136	627	1.51e-117	431
191127S2_01A_1_Pseudomonas_arsenicoxydans	Ga0207940_1064046	82.6	500	67	19	447	940	486	1	1.51e-117	431
191127S2_01A_1_Pseudomonas_arsenicoxydans	Ga0208234_1025636	82.249	507	74	15	458	960	3	497	1.51e-117	431
191127S2_01A_1_Pseudomonas_arsenicoxydans	Ga0208697_1030461	81.888	519	78	15	435	949	59	565	1.51e-117	431
191127S2_01A_1_Pseudomonas_arsenicoxydans	Ga0208221_1006197	81.365	542	88	12	11	545	541	6	5.43e-117	429
191127S2_01A_1_Pseudomonas_arsenicoxydans	Ga0208222_1022190	81.365	542	88	12	11	545	536	1	5.43e-117	429
191127S2_01A_1_Pseudomonas_arsenicoxydans	Ga0207934_1021453	81.365	542	88	12	11	545	554	1089	5.43e-117	429
191127S2_01A_1_Pseudomonas_arsenicoxydans	Ga0208852_1014194	81.365	542	88	12	11	545	536	1	5.43e-117	429
191127S2_01A_1_Pseudomonas_arsenicoxydans	Ga0208233_1010960	81.365	542	88	12	11	545	536	1	5.43e-117	429
191127S2_01A_1_Pseudomonas_arsenicoxydans	Ga0208232_1035112	81.365	542	88	12	11	545	536	1	5.43e-117	429
191127S2_01A_1_Pseudomonas_arsenicoxydans	Ga0207910_142279	85.891	404	56	1	346	749	1	403	5.43e-117	429
191127S2_01A_1_Pseudomonas_arsenicoxydans	Ga0208051_116037	81.365	542	88	12	11	545	536	1	5.43e-117	429
191127S2_01A_1_Pseudomonas_arsenicoxydans	Ga0208829_121985	81.958	521	71	23	435	947	506	1	1.95e-116	427
191127S2_01A_1_Pseudomonas_arsenicoxydans	Ga0208200_109988	80.56	571	98	12	11	574	208	772	1.95e-116	427
191127S2_01A_1_Pseudomonas_arsenicoxydans	Ga0207939_1003808	80.628	573	91	15	11	571	565	1	7.03e-116	425
191127S2_01A_1_Pseudomonas_arsenicoxydans	Ga0208364_1012346	86.076	395	45	10	567	960	1276	891	7.03e-116	425
191127S2_01A_1_Pseudomonas_arsenicoxydans	Ga0208085_1008837	81.783	516	78	15	435	946	1143	1646	7.03e-116	425
191127S2_01A_1_Pseudomonas_arsenicoxydans	Ga0208085_1008837	90.385	208	20	0	187	394	920	1127	2.69e-70	274
191127S2_01A_1_Pseudomonas_arsenicoxydans	Ga0208718_1108163	83.921	454	62	10	97	545	448	1	2.53e-115	424
191127S2_01A_1_Pseudomonas_arsenicoxydans	Ga0208719_1098325	82.353	493	73	13	448	937	4	485	2.53e-115	424
191127S2_01A_1_Pseudomonas_arsenicoxydans	Ga0208364_1011539	81.181	542	89	12	11	545	536	1	2.53e-115	424
191127S2_01A_1_Pseudomonas_arsenicoxydans	Ga0208226_1071515	85.539	408	56	3	435	840	9	415	2.53e-115	424
191127S2_01A_1_Pseudomonas_arsenicoxydans	Ga0208854_1008243	81.181	542	89	12	11	545	1329	1864	2.53e-115	424
191127S2_01A_1_Pseudomonas_arsenicoxydans	Ga0208202_1023638	81.181	542	89	12	11	545	151	686	2.53e-115	424
191127S2_01A_1_Pseudomonas_arsenicoxydans	Ga0208464_103676	80.594	572	91	15	11	570	604	1167	2.53e-115	424
191127S2_01A_1_Pseudomonas_arsenicoxydans	Ga0208222_1071860	80.099	608	85	23	299	900	1	578	9.09e-115	422
191127S2_01A_1_Pseudomonas_arsenicoxydans	Ga0208222_1034691	83.7	454	59	14	510	960	928	487	9.09e-115	422
191127S2_01A_1_Pseudomonas_arsenicoxydans	Ga0208853_1113419	88.136	354	34	8	605	958	346	1	9.09e-115	422
191127S2_01A_1_Pseudomonas_arsenicoxydans	Ga0208481_1048140	81.651	545	67	21	252	792	519	4	9.09e-115	422
191127S2_01A_1_Pseudomonas_arsenicoxydans	Ga0208485_1029986	81.192	537	88	12	11	540	529	1059	3.27e-114	420
191127S2_01A_1_Pseudomonas_arsenicoxydans	Ga0207940_1092233	86.146	397	46	7	95	487	2	393	3.27e-114	420
191127S2_01A_1_Pseudomonas_arsenicoxydans	Ga0208221_1029163	80.068	587	97	15	11	585	448	1026	1.18e-113	418
191127S2_01A_1_Pseudomonas_arsenicoxydans	Ga0208082_1005359	83.7	454	63	10	97	545	448	1	1.18e-113	418
191127S2_01A_1_Pseudomonas_arsenicoxydans	Ga0208597_1030320	81.031	543	88	14	11	545	611	1146	1.18e-113	418
191127S2_01A_1_Pseudomonas_arsenicoxydans	Ga0208596_1047774	81.404	527	85	12	11	530	521	1	1.18e-113	418
191127S2_01A_1_Pseudomonas_arsenicoxydans	Ga0208463_1008102	83.7	454	63	10	97	545	451	4	1.18e-113	418
191127S2_01A_1_Pseudomonas_arsenicoxydans	Ga0208829_123705	82.389	494	70	17	435	922	11	493	1.18e-113	418
191127S2_01A_1_Pseudomonas_arsenicoxydans	Ga0208200_137927	87.778	360	40	4	193	550	358	1	1.18e-113	418
191127S2_01A_1_Pseudomonas_arsenicoxydans	Ga0208598_1035248	81.285	529	86	12	11	532	155	677	4.23e-113	416
191127S2_01A_1_Pseudomonas_arsenicoxydans	Ga0208358_1010598	81.285	529	86	12	11	532	1252	1774	4.23e-113	416
191127S2_01A_1_Pseudomonas_arsenicoxydans	Ga0208202_1035023	83.051	472	64	16	435	900	86	547	4.23e-113	416
191127S2_01A_1_Pseudomonas_arsenicoxydans	Ga0208232_1034759	81.873	502	76	14	435	932	492	2	1.52e-112	414
191127S2_01A_1_Pseudomonas_arsenicoxydans	Ga0208232_1034759	92.353	170	13	0	225	394	677	508	7.6e-61	243
191127S2_01A_1_Pseudomonas_arsenicoxydans	Ga0208090_1001381	87.675	357	34	10	608	963	4523	4176	1.52e-112	414
191127S2_01A_1_Pseudomonas_arsenicoxydans	Ga0208856_1019157	80.241	582	87	17	198	776	561	5	5.47e-112	412
191127S2_01A_1_Pseudomonas_arsenicoxydans	Ga0208600_1031869	81.179	526	86	12	11	529	520	1	1.97e-111	411
191127S2_01A_1_Pseudomonas_arsenicoxydans	Ga0208857_1065600	81.179	526	86	12	11	529	13	532	1.97e-111	411
191127S2_01A_1_Pseudomonas_arsenicoxydans	Ga0208722_1039457	81.764	499	75	15	453	947	487	1	1.97e-111	411
191127S2_01A_1_Pseudomonas_arsenicoxydans	Ga0208722_1039457	92.437	119	9	0	276	394	639	521	3.64e-39	171
191127S2_01A_1_Pseudomonas_arsenicoxydans	Ga0208234_1084097	89.72	321	33	0	471	791	1	321	1.97e-111	411
191127S2_01A_1_Pseudomonas_arsenicoxydans	Ga0208223_1024700	90.615	309	27	2	51	358	496	803	7.08e-111	409
191127S2_01A_1_Pseudomonas_arsenicoxydans	Ga0208231_1005171	83.937	442	53	15	95	527	2112	2544	2.55e-110	407
191127S2_01A_1_Pseudomonas_arsenicoxydans	Ga0208855_1011778	81.154	520	79	19	435	949	774	1279	2.55e-110	407
191127S2_01A_1_Pseudomonas_arsenicoxydans	Ga0208855_1011778	90.385	208	20	0	187	394	551	758	2.69e-70	274
191127S2_01A_1_Pseudomonas_arsenicoxydans	Ga0208089_1022524	84.055	439	52	15	98	527	430	1	2.55e-110	407
191127S2_01A_1_Pseudomonas_arsenicoxydans	Ga0208233_1020029	84.055	439	52	15	98	527	430	1	2.55e-110	407
191127S2_01A_1_Pseudomonas_arsenicoxydans	Ga0208223_1018243	84.055	439	52	15	98	527	430	1	2.55e-110	407
191127S2_01A_1_Pseudomonas_arsenicoxydans	Ga0208590_1024923	82.553	470	67	14	494	960	667	210	2.55e-110	407
191127S2_01A_1_Pseudomonas_arsenicoxydans	Ga0208232_1003952	79.828	580	97	15	11	578	1954	2525	9.16e-110	405
191127S2_01A_1_Pseudomonas_arsenicoxydans	Ga0207935_1052569	83.043	460	62	16	447	900	458	9	9.16e-110	405
191127S2_01A_1_Pseudomonas_arsenicoxydans	Ga0208089_1148810	92.527	281	21	0	490	770	1	281	3.29e-109	403
191127S2_01A_1_Pseudomonas_arsenicoxydans	Ga0207934_1084999	81.203	532	71	16	271	798	521	15	1.18e-108	401
191127S2_01A_1_Pseudomonas_arsenicoxydans	Ga0208719_1001413	80.439	547	87	15	11	545	545	7	4.26e-108	399
191127S2_01A_1_Pseudomonas_arsenicoxydans	Ga0208226_1071640	86.908	359	43	4	435	791	357	1	4.26e-108	399
191127S2_01A_1_Pseudomonas_arsenicoxydans	Ga0208854_1001768	80.439	547	87	15	11	545	545	7	4.26e-108	399
191127S2_01A_1_Pseudomonas_arsenicoxydans	Ga0208326_108851	80.439	547	87	15	11	545	400	938	4.26e-108	399
191127S2_01A_1_Pseudomonas_arsenicoxydans	Ga0208601_1064968	81.518	514	67	19	267	776	491	2	1.53e-107	398
191127S2_01A_1_Pseudomonas_arsenicoxydans	Ga0207936_1001174	80.403	546	87	15	11	544	5015	5552	1.53e-107	398
191127S2_01A_1_Pseudomonas_arsenicoxydans	Ga0208364_1055680	86.835	357	40	5	54	407	133	485	7.13e-106	392
191127S2_01A_1_Pseudomonas_arsenicoxydans	Ga0208088_1060001	83.141	433	62	11	529	960	1	423	7.13e-106	392
191127S2_01A_1_Pseudomonas_arsenicoxydans	Ga0208590_1034369	80.287	558	78	19	299	850	1	532	7.13e-106	392
191127S2_01A_1_Pseudomonas_arsenicoxydans	Ga0208598_1068186	83.182	440	61	12	453	888	433	3	2.56e-105	390
191127S2_01A_1_Pseudomonas_arsenicoxydans	Ga0208598_1134909	89.32	309	33	0	459	767	1	309	9.22e-105	388
191127S2_01A_1_Pseudomonas_arsenicoxydans	Ga0208598_1050542	80.179	560	75	23	299	850	1	532	3.32e-104	387
191127S2_01A_1_Pseudomonas_arsenicoxydans	Ga0207940_1056505	80.179	560	75	23	299	850	545	14	3.32e-104	387
191127S2_01A_1_Pseudomonas_arsenicoxydans	Ga0207939_1065410	83.333	426	61	10	433	853	7	427	1.19e-103	385
191127S2_01A_1_Pseudomonas_arsenicoxydans	Ga0208223_1000698	80.038	531	88	17	435	960	2587	3104	1.19e-103	385
191127S2_01A_1_Pseudomonas_arsenicoxydans	Ga0208223_1000698	87.879	165	18	2	198	361	2375	2538	7.76e-46	193
191127S2_01A_1_Pseudomonas_arsenicoxydans	Ga0208231_1001561	80.34	529	84	15	11	527	521	1	4.29e-103	383
191127S2_01A_1_Pseudomonas_arsenicoxydans	Ga0208089_1001192	80.34	529	84	15	11	527	5775	6295	4.29e-103	383
191127S2_01A_1_Pseudomonas_arsenicoxydans	Ga0207939_1067318	86.15	361	42	8	435	791	20	376	4.29e-103	383
191127S2_01A_1_Pseudomonas_arsenicoxydans	Ga0208233_1002905	80.34	529	84	15	11	527	2462	2982	4.29e-103	383
191127S2_01A_1_Pseudomonas_arsenicoxydans	Ga0208223_1003796	80.34	529	84	15	11	527	2354	2874	4.29e-103	383
191127S2_01A_1_Pseudomonas_arsenicoxydans	Ga0208202_1088156	88.401	319	35	2	459	776	322	5	4.29e-103	383
191127S2_01A_1_Pseudomonas_arsenicoxydans	Ga0208597_1089402	83.491	424	54	16	435	850	428	13	1.54e-102	381
191127S2_01A_1_Pseudomonas_arsenicoxydans	Ga0208362_1081683	81.511	503	58	21	278	775	1	473	1.54e-102	381
191127S2_01A_1_Pseudomonas_arsenicoxydans	Ga0208723_1115979	86.765	340	35	10	595	932	9	340	7.18e-101	375
191127S2_01A_1_Pseudomonas_arsenicoxydans	Ga0214168_1010246	80.153	524	84	15	11	522	2446	2961	2.58e-100	374
191127S2_01A_1_Pseudomonas_arsenicoxydans	Ga0207935_1048982	80.903	487	78	15	441	922	1	477	2.58e-100	374
191127S2_01A_1_Pseudomonas_arsenicoxydans	Ga0208091_1056141	86.726	339	31	14	628	963	11	338	2.58e-100	374
191127S2_01A_1_Pseudomonas_arsenicoxydans	Ga0208225_1046748	82.287	446	63	16	435	873	63	499	9.29e-100	372
191127S2_01A_1_Pseudomonas_arsenicoxydans	Ga0208853_1081421	82.927	410	62	8	551	960	443	42	3.34e-99	370
191127S2_01A_1_Pseudomonas_arsenicoxydans	Ga0208085_1017394	82.407	432	61	14	520	948	1	420	3.34e-99	370
191127S2_01A_1_Pseudomonas_arsenicoxydans	Ga0207938_1080563	83.544	395	56	9	566	960	418	33	1.2e-98	368
191127S2_01A_1_Pseudomonas_arsenicoxydans	Ga0208091_1017756	81.33	466	74	12	435	896	384	840	1.2e-98	368
191127S2_01A_1_Pseudomonas_arsenicoxydans	Ga0208091_1017756	90.385	208	20	0	187	394	161	368	2.69e-70	274
191127S2_01A_1_Pseudomonas_arsenicoxydans	Ga0208362_1018831	82.547	424	59	14	528	948	1	412	4.32e-98	366
191127S2_01A_1_Pseudomonas_arsenicoxydans	Ga0208360_1068621	81.9	442	72	7	329	766	439	2	4.32e-98	366
191127S2_01A_1_Pseudomonas_arsenicoxydans	Ga0208595_1037596	81.556	450	69	14	514	960	678	240	4.32e-98	366
191127S2_01A_1_Pseudomonas_arsenicoxydans	Ga0208858_1079824	83.791	401	50	14	458	851	404	12	4.32e-98	366
191127S2_01A_1_Pseudomonas_arsenicoxydans	Ga0208231_1130202	86.486	333	43	2	453	784	336	5	1.55e-97	364
191127S2_01A_1_Pseudomonas_arsenicoxydans	Ga0208202_1030526	82.701	422	61	11	435	851	415	1	1.55e-97	364
191127S2_01A_1_Pseudomonas_arsenicoxydans	Ga0208202_1030526	92.353	170	13	0	225	394	600	431	7.6e-61	243
191127S2_01A_1_Pseudomonas_arsenicoxydans	Ga0208719_1083495	80.282	497	85	12	11	500	491	1	5.59e-97	363
191127S2_01A_1_Pseudomonas_arsenicoxydans	Ga0208601_1023391	84.062	389	41	21	584	965	1	375	5.59e-97	363
191127S2_01A_1_Pseudomonas_arsenicoxydans	Ga0208697_1013458	80.282	497	85	12	11	500	548	1038	5.59e-97	363
191127S2_01A_1_Pseudomonas_arsenicoxydans	Ga0208855_1112797	86.527	334	38	5	54	384	330	1	2.01e-96	361
191127S2_01A_1_Pseudomonas_arsenicoxydans	Ga0208854_1019203	89.078	293	28	4	201	491	291	1	2.01e-96	361
191127S2_01A_1_Pseudomonas_arsenicoxydans	Ga0208089_1080828	83.375	403	51	16	456	850	1	395	7.23e-96	359
191127S2_01A_1_Pseudomonas_arsenicoxydans	Ga0208364_1095549	85.269	353	46	6	435	784	360	11	7.23e-96	359
191127S2_01A_1_Pseudomonas_arsenicoxydans	Ga0208223_1010961	87.702	309	36	2	51	358	308	1	7.23e-96	359
191127S2_01A_1_Pseudomonas_arsenicoxydans	Ga0208052_110073	82.692	416	61	10	97	507	410	1	7.23e-96	359
191127S2_01A_1_Pseudomonas_arsenicoxydans	Ga0208360_1017677	80.408	490	78	15	11	489	483	1	2.6e-95	357
191127S2_01A_1_Pseudomonas_arsenicoxydans	Ga0208364_1131835	87.5	312	35	4	236	545	1	310	2.6e-95	357
191127S2_01A_1_Pseudomonas_arsenicoxydans	Ga0214168_1159175	81.375	451	71	12	435	881	442	1	9.35e-95	355
191127S2_01A_1_Pseudomonas_arsenicoxydans	Ga0208598_1092802	86.544	327	38	6	453	776	352	29	9.35e-95	355
191127S2_01A_1_Pseudomonas_arsenicoxydans	Ga0208084_1041211	81.278	454	69	16	453	900	451	8	9.35e-95	355
191127S2_01A_1_Pseudomonas_arsenicoxydans	Ga0208221_1118909	81.027	448	80	5	442	888	1	444	3.36e-94	353
191127S2_01A_1_Pseudomonas_arsenicoxydans	Ga0208719_1087665	82.828	396	58	10	569	963	1	387	3.36e-94	353
191127S2_01A_1_Pseudomonas_arsenicoxydans	Ga0208599_1072605	82.716	405	55	14	559	960	442	50	3.36e-94	353
191127S2_01A_1_Pseudomonas_arsenicoxydans	Ga0208232_1046395	83.081	396	52	14	556	948	18	401	3.36e-94	353
191127S2_01A_1_Pseudomonas_arsenicoxydans	Ga0208050_1034270	86.186	333	39	5	54	383	329	1	3.36e-94	353
191127S2_01A_1_Pseudomonas_arsenicoxydans	Ga0208200_142915	85.38	342	48	2	453	793	2	342	3.36e-94	353
191127S2_01A_1_Pseudomonas_arsenicoxydans	Ga0208222_1141447	85.174	344	49	2	434	776	343	1	1.21e-93	351
191127S2_01A_1_Pseudomonas_arsenicoxydans	Ga0208231_1036903	85.38	342	47	3	54	394	404	65	1.21e-93	351
191127S2_01A_1_Pseudomonas_arsenicoxydans	Ga0208226_1105716	86.018	329	45	1	470	798	330	3	1.21e-93	351
191127S2_01A_1_Pseudomonas_arsenicoxydans	Ga0208202_1062004	85.174	344	49	2	434	776	44	386	1.21e-93	351
191127S2_01A_1_Pseudomonas_arsenicoxydans	Ga0208364_1083576	83.29	383	52	12	582	962	6	378	4.35e-93	350
191127S2_01A_1_Pseudomonas_arsenicoxydans	Ga0208364_1065224	88.079	302	26	9	98	394	331	35	4.35e-93	350
191127S2_01A_1_Pseudomonas_arsenicoxydans	Ga0208234_1014209	87.919	298	34	2	51	347	297	1	4.35e-93	350
191127S2_01A_1_Pseudomonas_arsenicoxydans	Ga0208091_1046716	85.423	343	42	8	435	773	108	446	4.35e-93	350
191127S2_01A_1_Pseudomonas_arsenicoxydans	Ga0208484_1027650	81.321	439	75	7	435	871	434	1	4.35e-93	350
191127S2_01A_1_Pseudomonas_arsenicoxydans	Ga0208484_1027650	94	150	9	0	245	394	599	450	2.13e-56	228
191127S2_01A_1_Pseudomonas_arsenicoxydans	Ga0208227_1104593	85.586	333	46	2	461	792	343	12	1.57e-92	348
191127S2_01A_1_Pseudomonas_arsenicoxydans	Ga0208718_1111417	80.625	480	65	17	301	776	1	456	5.63e-92	346
191127S2_01A_1_Pseudomonas_arsenicoxydans	Ga0208597_1043136	85.801	331	34	13	638	965	4	324	5.63e-92	346
191127S2_01A_1_Pseudomonas_arsenicoxydans	Ga0208598_1023615	88.176	296	25	9	98	388	291	1	2.02e-91	344
191127S2_01A_1_Pseudomonas_arsenicoxydans	Ga0208362_1090910	85.629	334	40	8	447	776	336	7	2.02e-91	344
191127S2_01A_1_Pseudomonas_arsenicoxydans	Ga0208223_1056697	83.967	368	50	9	435	798	49	411	2.02e-91	344
191127S2_01A_1_Pseudomonas_arsenicoxydans	Ga0214163_1058123	80	480	83	12	11	483	507	980	7.28e-91	342
191127S2_01A_1_Pseudomonas_arsenicoxydans	Ga0208485_1009029	79.191	519	79	28	453	960	2279	1779	7.28e-91	342
191127S2_01A_1_Pseudomonas_arsenicoxydans	Ga0208856_1002637	79.487	507	84	15	11	505	499	1	7.28e-91	342
191127S2_01A_1_Pseudomonas_arsenicoxydans	Ga0208364_1159440	88.652	282	31	1	289	570	281	1	7.28e-91	342
191127S2_01A_1_Pseudomonas_arsenicoxydans	Ga0208085_1077404	84.956	339	49	2	434	771	338	1	7.28e-91	342
191127S2_01A_1_Pseudomonas_arsenicoxydans	Ga0208697_1037477	79.191	519	79	28	453	960	503	3	7.28e-91	342
191127S2_01A_1_Pseudomonas_arsenicoxydans	Ga0208230_1001655	79.191	519	79	28	453	960	53	553	7.28e-91	342
191127S2_01A_1_Pseudomonas_arsenicoxydans	Ga0208482_1067459	84.034	357	51	6	435	788	64	417	9.42e-90	339
191127S2_01A_1_Pseudomonas_arsenicoxydans	Ga0207935_1045090	81.975	405	60	13	558	960	493	100	9.42e-90	339
191127S2_01A_1_Pseudomonas_arsenicoxydans	Ga0207418_117074	83.944	355	55	2	435	788	386	33	9.42e-90	339
191127S2_01B_2_Pseudomonas_sp	Ga0208485_1022256	93.545	1069	55	14	8	1065	224	1289	0	1618
191127S2_01B_2_Pseudomonas_sp	Ga0214168_1005983	85.397	1034	127	21	51	1069	3856	2832	0	1090
191127S2_01B_2_Pseudomonas_sp	Ga0208856_1002896	85.397	1034	127	21	51	1069	322	1346	0	1090
191127S2_01B_2_Pseudomonas_sp	Ga0208089_1003224	85.397	1034	127	21	51	1069	322	1346	0	1090
191127S2_01B_2_Pseudomonas_sp	Ga0208857_1005685	85.397	1034	127	21	51	1069	530	1554	0	1090
191127S2_01B_2_Pseudomonas_sp	Ga0208601_1000611	85.397	1034	127	21	51	1069	3860	2836	0	1090
191127S2_01B_2_Pseudomonas_sp	Ga0208487_1001068	85.397	1034	127	21	51	1069	3856	2832	0	1090
191127S2_01B_2_Pseudomonas_sp	Ga0208858_1000720	85.397	1034	127	21	51	1069	222	1246	0	1090
191127S2_01B_2_Pseudomonas_sp	Ga0208465_1005085	84.466	1030	137	21	54	1069	466	1486	0	1035
191127S2_01B_2_Pseudomonas_sp	Ga0208361_1001498	83.981	1030	142	21	54	1069	4381	3361	0	1007
191127S2_01B_2_Pseudomonas_sp	Ga0208596_1001309	83.786	1030	144	21	54	1069	6537	5517	0	996
191127S2_01B_2_Pseudomonas_sp	Ga0208598_1001509	83.576	1029	148	19	54	1069	561	1581	0	985
191127S2_01B_2_Pseudomonas_sp	Ga0208202_1000975	83.592	1030	146	21	54	1069	1544	2564	0	985
191127S2_01B_2_Pseudomonas_sp	Ga0208360_1001132	83.495	1030	147	21	54	1069	2346	1326	0	979
191127S2_01B_2_Pseudomonas_sp	Ga0207940_1012833	87.251	855	94	12	51	898	626	1472	0	965
191127S2_01B_2_Pseudomonas_sp	Ga0208723_1010447	84.013	957	140	13	122	1069	23	975	0	948
191127S2_01B_2_Pseudomonas_sp	Ga0208229_1015214	85.177	904	122	10	54	951	956	59	0	937
191127S2_01B_2_Pseudomonas_sp	Ga0208598_1025763	87.97	798	83	12	122	913	13	803	0	933
191127S2_01B_2_Pseudomonas_sp	Ga0208224_1001994	85.565	859	101	20	225	1069	1	850	0	917
191127S2_01B_2_Pseudomonas_sp	Ga0208228_1001799	84.193	911	131	13	168	1069	4239	3333	0	913
191127S2_01B_2_Pseudomonas_sp	Ga0208221_1004916	83.71	884	127	17	197	1069	1	878	0	859
191127S2_01B_2_Pseudomonas_sp	Ga0207939_1002231	83.986	868	122	17	213	1069	4255	3394	0	857
191127S2_01B_2_Pseudomonas_sp	Ga0208223_1020650	85.396	808	95	20	276	1069	1	799	0	856
191127S2_01B_2_Pseudomonas_sp	Ga0208225_1007408	81.262	1030	169	21	54	1067	619	1640	0	850
191127S2_01B_2_Pseudomonas_sp	Ga0208085_1002525	83.756	868	124	17	213	1069	4	865	0	846
191127S2_01B_2_Pseudomonas_sp	Ga0208222_1011244	85.803	803	105	7	54	852	798	1	0	845
191127S2_01B_2_Pseudomonas_sp	Ga0208363_1005048	81.147	1029	171	21	54	1067	1490	470	0	841
191127S2_01B_2_Pseudomonas_sp	Ga0208362_1001881	80.609	1083	172	29	11	1067	1082	12	0	839
191127S2_01B_2_Pseudomonas_sp	Ga0208721_1016790	83.943	847	119	17	234	1069	1	841	0	835
191127S2_01B_2_Pseudomonas_sp	Ga0208327_1000828	80.445	1079	177	28	11	1065	3979	2911	0	832
191127S2_01B_2_Pseudomonas_sp	Ga0208223_1020649	84.663	802	112	11	276	1069	1	799	0	828
191127S2_01B_2_Pseudomonas_sp	Ga0208856_1001082	81.653	992	145	31	97	1065	3903	2926	0	826
191127S2_01B_2_Pseudomonas_sp	Ga0208090_1000796	81.608	995	146	31	94	1065	1778	2758	0	826
191127S2_01B_2_Pseudomonas_sp	Ga0208483_1001016	80.241	1078	186	22	11	1067	4100	5171	0	824
191127S2_01B_2_Pseudomonas_sp	Ga0208485_1007441	80.093	1075	182	27	11	1067	1192	2252	0	809
191127S2_01B_2_Pseudomonas_sp	Ga0208485_1000790	79.888	1074	192	22	11	1065	5053	6121	0	804
191127S2_01B_2_Pseudomonas_sp	Ga0207909_1000982	79.888	1074	192	22	11	1065	4509	3441	0	804
191127S2_01B_2_Pseudomonas_sp	Ga0208718_1000445	79.888	1074	192	22	11	1065	6505	5437	0	804
191127S2_01B_2_Pseudomonas_sp	Ga0207934_1000903	79.888	1074	192	22	11	1065	4029	2961	0	804
191127S2_01B_2_Pseudomonas_sp	Ga0207940_1003943	79.888	1074	192	22	11	1065	1389	321	0	804
191127S2_01B_2_Pseudomonas_sp	Ga0208853_1001271	79.888	1074	192	22	11	1065	2475	3543	0	804
191127S2_01B_2_Pseudomonas_sp	Ga0208228_1002911	79.888	1074	192	22	11	1065	2105	1037	0	804
191127S2_01B_2_Pseudomonas_sp	Ga0208601_1002746	79.888	1074	192	22	11	1065	1440	372	0	804
191127S2_01B_2_Pseudomonas_sp	Ga0208487_1000834	79.888	1074	192	22	11	1065	2275	3343	0	804
191127S2_01B_2_Pseudomonas_sp	Ga0208858_1000814	79.888	1074	192	22	11	1065	955	2023	0	804
191127S2_01B_2_Pseudomonas_sp	Ga0208051_103348	79.888	1074	192	22	11	1065	1503	435	0	804
191127S2_01B_2_Pseudomonas_sp	Ga0208083_1010740	79.888	1074	188	27	11	1067	1792	730	0	800
191127S2_01B_2_Pseudomonas_sp	Ga0208596_1003053	79.87	1078	188	24	11	1067	1796	727	0	800
191127S2_01B_2_Pseudomonas_sp	Ga0207941_1001776	79.759	1077	192	24	11	1067	3948	2878	0	797
191127S2_01B_2_Pseudomonas_sp	Ga0208465_1005629	79.815	1080	184	28	11	1067	1433	365	0	793
191127S2_01B_2_Pseudomonas_sp	Ga0208358_1015007	83.724	811	115	17	270	1069	1395	591	0	791
191127S2_01B_2_Pseudomonas_sp	Ga0208600_1004644	79.685	1078	190	24	11	1067	1489	420	0	789
191127S2_01B_2_Pseudomonas_sp	Ga0208595_1015932	79.759	1077	184	30	11	1067	58	1120	0	789
191127S2_01B_2_Pseudomonas_sp	Ga0208829_101793	79.609	1074	191	26	11	1067	251	1313	0	785
191127S2_01B_2_Pseudomonas_sp	Ga0208221_1010486	79.685	1078	183	32	11	1067	115	1177	0	784
191127S2_01B_2_Pseudomonas_sp	Ga0207936_1002466	79.666	1077	185	30	11	1067	2359	1297	0	784
191127S2_01B_2_Pseudomonas_sp	Ga0207910_101321	79.666	1077	185	30	11	1067	74	1136	0	784
191127S2_01B_2_Pseudomonas_sp	Ga0208597_1021542	83.121	865	134	12	54	913	877	20	0	782
191127S2_01B_2_Pseudomonas_sp	Ga0208234_1000932	81.408	952	160	15	11	950	1045	99	0	780
191127S2_01B_2_Pseudomonas_sp	Ga0208050_1009762	80.567	988	171	19	94	1067	4	984	0	780
191127S2_01B_2_Pseudomonas_sp	Ga0208327_1003665	79.592	1078	184	32	11	1067	1222	2284	0	778
191127S2_01B_2_Pseudomonas_sp	Ga0208484_1002309	83.212	822	121	17	259	1069	1	816	0	778
191127S2_01B_2_Pseudomonas_sp	Ga0207909_1005829	79.554	1076	186	30	11	1067	840	1900	0	776
191127S2_01B_2_Pseudomonas_sp	Ga0214168_1014548	79.384	1072	195	24	11	1067	2279	1219	0	773
191127S2_01B_2_Pseudomonas_sp	Ga0208053_1003546	79.384	1072	195	24	11	1067	2044	3104	0	773
191127S2_01B_2_Pseudomonas_sp	Ga0208359_1002553	79.384	1072	195	24	11	1067	1175	115	0	773
191127S2_01B_2_Pseudomonas_sp	Ga0208601_1001733	79.384	1072	195	24	11	1067	1706	2766	0	773
191127S2_01B_2_Pseudomonas_sp	Ga0207938_1007887	79.384	1072	195	24	11	1067	1776	716	0	773
191127S2_01B_2_Pseudomonas_sp	Ga0208226_1004723	79.409	1083	189	31	8	1067	1481	410	0	773
191127S2_01B_2_Pseudomonas_sp	Ga0208091_1000917	79.903	1030	184	21	54	1067	360	1382	0	773
191127S2_01B_2_Pseudomonas_sp	Ga0208363_1000644	79.384	1072	195	24	11	1067	1589	529	0	773
191127S2_01B_2_Pseudomonas_sp	Ga0208463_1011628	82.295	915	137	24	11	913	161	1062	0	773
191127S2_01B_2_Pseudomonas_sp	Ga0208720_1005496	79.404	1073	193	25	11	1067	1203	143	0	769
191127S2_01B_2_Pseudomonas_sp	Ga0208049_102884	79.844	1027	185	22	54	1065	1456	437	0	769
191127S2_01B_2_Pseudomonas_sp	Ga0214163_1047805	83.313	803	118	16	278	1069	1123	326	0	767
191127S2_01B_2_Pseudomonas_sp	Ga0208856_1000412	79.198	1072	197	24	11	1067	14592	15652	0	761
191127S2_01B_2_Pseudomonas_sp	Ga0208593_1008567	83.312	797	116	17	284	1069	1	791	0	760
191127S2_01B_2_Pseudomonas_sp	Ga0214162_1004567	79.104	1072	198	24	11	1067	973	2033	0	756
191127S2_01B_2_Pseudomonas_sp	Ga0207937_1003580	83.166	796	121	13	283	1069	4128	3337	0	756
191127S2_01B_2_Pseudomonas_sp	Ga0208088_1006375	79.572	1028	189	20	54	1067	1733	713	0	756
191127S2_01B_2_Pseudomonas_sp	Ga0207942_1002932	79.093	1081	195	28	8	1067	341	1411	0	754
191127S2_01B_2_Pseudomonas_sp	Ga0207937_1002689	79.093	1081	195	28	8	1067	1738	668	0	754
191127S2_01B_2_Pseudomonas_sp	Ga0207939_1005530	79.093	1081	195	28	8	1067	1469	399	0	754
191127S2_01B_2_Pseudomonas_sp	Ga0208235_1001770	79.093	1081	195	28	8	1067	3151	2081	0	754
191127S2_01B_2_Pseudomonas_sp	Ga0208723_1006139	79.709	1030	180	27	11	1023	1018	1	0	749
191127S2_01B_2_Pseudomonas_sp	Ga0208600_1014969	83.019	795	122	13	284	1069	1246	456	0	749
191127S2_01B_2_Pseudomonas_sp	Ga0208326_112301	86.455	694	81	11	54	741	687	1	0	749
191127S2_01B_2_Pseudomonas_sp	Ga0208087_1007572	81.515	871	148	13	206	1065	1629	761	0	743
191127S2_01B_2_Pseudomonas_sp	Ga0208085_1032953	86.983	653	81	4	263	913	1	651	0	737
191127S2_01B_2_Pseudomonas_sp	Ga0208359_1020636	81.4	914	152	15	8	913	155	1058	0	736
191127S2_01B_2_Pseudomonas_sp	Ga0208483_1009959	81.962	887	137	21	8	882	292	1167	0	736
191127S2_01B_2_Pseudomonas_sp	Ga0208597_1008679	81.38	913	153	15	11	913	1870	2775	0	732
191127S2_01B_2_Pseudomonas_sp	Ga0208231_1049577	86.89	656	83	3	168	822	657	4	0	732
191127S2_01B_2_Pseudomonas_sp	Ga0208090_1002575	85.879	694	90	6	51	740	2653	3342	0	732
191127S2_01B_2_Pseudomonas_sp	Ga0208481_1001221	81.271	913	151	18	8	909	5850	6753	0	725
191127S2_01B_2_Pseudomonas_sp	Ga0207910_103568	79.397	1029	180	29	8	1015	1018	1	0	725
191127S2_01B_2_Pseudomonas_sp	Ga0208090_1022194	80.877	889	149	20	193	1067	2	883	0	721
191127S2_01B_2_Pseudomonas_sp	Ga0208722_1007475	81.243	901	152	15	11	901	1209	2102	0	715
191127S2_01B_2_Pseudomonas_sp	Ga0208463_1006332	82.114	861	127	22	54	901	852	6	0	715
191127S2_01B_2_Pseudomonas_sp	Ga0208054_105604	81.031	912	152	19	11	913	91	990	0	712
191127S2_01B_2_Pseudomonas_sp	Ga0207940_1000245	80.994	905	155	15	11	909	18214	19107	0	708
191127S2_01B_2_Pseudomonas_sp	Ga0208718_1012396	81.002	858	142	20	224	1067	9	859	0	702
191127S2_01B_2_Pseudomonas_sp	Ga0208486_1002240	85.94	633	75	14	447	1069	6	634	0	702
191127S2_01B_2_Pseudomonas_sp	Ga0208486_1011482	81.294	850	132	23	234	1065	1	841	0	701
191127S2_01B_2_Pseudomonas_sp	Ga0208229_1014829	80.886	858	145	17	224	1067	5	857	0	697
191127S2_01B_2_Pseudomonas_sp	Ga0208722_1040317	86.859	624	81	1	122	745	8	630	0	697
191127S2_01B_2_Pseudomonas_sp	Ga0208358_1029183	80.898	869	136	29	197	1046	884	27	0	693
191127S2_01B_2_Pseudomonas_sp	Ga0208858_1024889	81.719	826	139	11	93	913	5	823	0	684
191127S2_01B_2_Pseudomonas_sp	Ga0208829_103757	80.504	913	157	21	8	909	904	2	0	684
191127S2_01B_2_Pseudomonas_sp	Ga0214163_1026274	80.605	892	156	15	11	896	818	1698	0	678
191127S2_01B_2_Pseudomonas_sp	Ga0208722_1016117	82.449	792	124	14	8	790	794	9	0	678
191127S2_01B_2_Pseudomonas_sp	Ga0208225_1026093	83.848	712	109	6	204	913	724	17	0	676
191127S2_01B_2_Pseudomonas_sp	Ga0208698_102450	83.826	711	96	17	211	913	1	700	0	664
191127S2_01B_2_Pseudomonas_sp	Ga0207941_1029971	82.418	728	111	17	353	1069	758	37	0	660
191127S2_01B_2_Pseudomonas_sp	Ga0208857_1002135	82.003	789	129	11	11	790	2549	3333	0	658
191127S2_01B_2_Pseudomonas_sp	Ga0208230_1005265	82.239	777	125	11	11	778	773	1	0	658
191127S2_01B_2_Pseudomonas_sp	Ga0208083_1008665	82.285	779	98	27	181	951	944	1690	0	656
191127S2_01B_2_Pseudomonas_sp	Ga0208721_1008057	80.357	840	141	21	244	1067	2	833	0	654
191127S2_01B_2_Pseudomonas_sp	Ga0208089_1045319	87.304	575	68	5	193	765	16	587	0	652
191127S2_01B_2_Pseudomonas_sp	Ga0214168_1005392	82.461	764	94	27	196	951	4095	3364	0	651
191127S2_01B_2_Pseudomonas_sp	Ga0208221_1012882	82.461	764	94	27	196	951	1357	626	0	651
191127S2_01B_2_Pseudomonas_sp	Ga0208595_1002737	82.157	779	99	27	181	951	858	1604	0	651
191127S2_01B_2_Pseudomonas_sp	Ga0208596_1002766	82.461	764	94	27	196	951	3837	3106	0	651
191127S2_01B_2_Pseudomonas_sp	Ga0208327_1000086	82.461	764	94	27	196	951	4415	3684	0	651
191127S2_01B_2_Pseudomonas_sp	Ga0208052_103614	81.749	789	131	11	11	790	524	1308	0	647
191127S2_01B_2_Pseudomonas_sp	Ga0208232_1040396	86.167	600	80	3	224	822	600	3	0	645
191127S2_01B_2_Pseudomonas_sp	Ga0208227_1008180	79.67	910	168	16	11	913	1048	1947	0	643
191127S2_01B_2_Pseudomonas_sp	Ga0214163_1009687	81.912	774	127	11	11	775	770	1	0	641
191127S2_01B_2_Pseudomonas_sp	Ga0208723_1003261	81.912	774	127	11	11	775	770	1	0	641
191127S2_01B_2_Pseudomonas_sp	Ga0208854_1013151	82.731	747	90	26	196	935	716	2	0	641
191127S2_01B_2_Pseudomonas_sp	Ga0207935_1029126	83.626	684	102	10	223	901	682	4	8.16e-180	638
191127S2_01B_2_Pseudomonas_sp	Ga0208082_1026985	82.687	722	117	8	54	771	409	1126	1.05e-178	634
191127S2_01B_2_Pseudomonas_sp	Ga0208053_1003556	81.795	769	127	11	11	770	2787	3551	3.79e-178	632
191127S2_01B_2_Pseudomonas_sp	Ga0208855_1001976	81.795	769	127	11	11	770	3808	4572	3.79e-178	632
191127S2_01B_2_Pseudomonas_sp	Ga0208084_1009091	81.515	779	132	12	8	778	775	1	1.36e-177	630
191127S2_01B_2_Pseudomonas_sp	Ga0208087_1034957	85.299	619	79	11	205	818	2	613	4.91e-177	628
191127S2_01B_2_Pseudomonas_sp	Ga0208233_1014505	82.168	701	108	17	380	1069	1078	384	1.77e-176	627
191127S2_01B_2_Pseudomonas_sp	Ga0208049_109228	82.098	715	120	8	270	978	737	25	1.77e-176	627
191127S2_01B_2_Pseudomonas_sp	Ga0207418_101808	81.41	780	132	11	11	781	784	9	6.35e-176	625
191127S2_01B_2_Pseudomonas_sp	Ga0208595_1041115	84.507	639	90	8	144	778	4	637	2.28e-175	623
191127S2_01B_2_Pseudomonas_sp	Ga0207934_1016033	81.806	764	98	22	195	950	860	130	8.21e-175	621
191127S2_01B_2_Pseudomonas_sp	Ga0208360_1015445	81.125	800	130	16	54	843	258	1046	8.21e-175	621
191127S2_01B_2_Pseudomonas_sp	Ga0208226_1003877	81.747	767	99	22	192	950	202	935	8.21e-175	621
191127S2_01B_2_Pseudomonas_sp	Ga0208223_1027667	83.71	663	96	11	256	913	1	656	8.21e-175	621
191127S2_01B_2_Pseudomonas_sp	Ga0207935_1008179	81.362	778	132	11	11	779	774	1	8.21e-175	621
191127S2_01B_2_Pseudomonas_sp	Ga0208853_1005205	80.31	838	149	14	11	842	2200	3027	2.95e-174	619
191127S2_01B_2_Pseudomonas_sp	Ga0208054_104382	81.306	781	131	15	8	779	421	1195	2.95e-174	619
191127S2_01B_2_Pseudomonas_sp	Ga0208082_1002470	81.638	757	126	11	11	758	753	1	3.82e-173	616
191127S2_01B_2_Pseudomonas_sp	Ga0208852_1002760	81.638	757	126	11	11	758	3585	4337	3.82e-173	616
191127S2_01B_2_Pseudomonas_sp	Ga0208600_1002328	81.617	767	100	22	192	950	719	1452	3.82e-173	616
191127S2_01B_2_Pseudomonas_sp	Ga0208722_1013934	81.675	764	99	22	195	950	850	120	3.82e-173	616
191127S2_01B_2_Pseudomonas_sp	Ga0208720_1004452	81.699	765	97	24	195	950	1320	590	3.82e-173	616
191127S2_01B_2_Pseudomonas_sp	Ga0207911_104201	82.998	647	96	14	433	1069	1080	438	1.37e-172	614
191127S2_01B_2_Pseudomonas_sp	Ga0208599_1002862	81.21	777	131	15	8	775	771	1	4.94e-172	612
191127S2_01B_2_Pseudomonas_sp	Ga0208856_1045291	85.42	583	76	6	357	935	579	2	1.78e-171	610
191127S2_01B_2_Pseudomonas_sp	Ga0207938_1014844	81.545	764	100	22	195	950	771	41	1.78e-171	610
191127S2_01B_2_Pseudomonas_sp	Ga0208854_1001218	81.545	764	100	22	195	950	5690	4960	1.78e-171	610
191127S2_01B_2_Pseudomonas_sp	Ga0208087_1046783	88.415	492	51	6	450	938	1	489	2.97e-169	603
191127S2_01B_2_Pseudomonas_sp	Ga0208089_1027733	81.522	736	130	6	49	781	16	748	1.07e-168	601
191127S2_01B_2_Pseudomonas_sp	Ga0208364_1006626	83.148	629	90	16	452	1069	2	625	1.07e-168	601
191127S2_01B_2_Pseudomonas_sp	Ga0208363_1009823	81.226	767	103	22	192	950	17	750	3.85e-168	599
191127S2_01B_2_Pseudomonas_sp	Ga0214162_1010782	79.31	870	130	37	192	1046	1149	315	1.38e-167	597
191127S2_01B_2_Pseudomonas_sp	Ga0208053_1001488	80.959	772	132	15	8	770	4735	5500	1.38e-167	597
191127S2_01B_2_Pseudomonas_sp	Ga0208855_1015168	80.959	772	132	15	8	770	766	1	1.38e-167	597
191127S2_01B_2_Pseudomonas_sp	Ga0208481_1023490	80.933	729	117	19	354	1067	898	177	4.98e-167	595
191127S2_01B_2_Pseudomonas_sp	Ga0208085_1015723	80.854	773	131	17	8	770	345	1110	6.44e-166	592
191127S2_01B_2_Pseudomonas_sp	Ga0208590_1029298	84.899	596	78	12	192	781	2	591	6.44e-166	592
191127S2_01B_2_Pseudomonas_sp	Ga0208230_1009248	82.207	725	90	20	195	913	700	9	6.44e-166	592
191127S2_01B_2_Pseudomonas_sp	Ga0208597_1004925	79.521	835	127	34	224	1046	4094	3292	8.33e-165	588
191127S2_01B_2_Pseudomonas_sp	Ga0208482_1025066	81.818	715	117	13	54	762	708	1	8.33e-165	588
191127S2_01B_2_Pseudomonas_sp	Ga0208599_1001093	81.242	741	126	11	11	742	4756	5492	3e-164	586
191127S2_01B_2_Pseudomonas_sp	Ga0208487_1035781	85.243	576	76	8	208	779	571	1	1.08e-163	584
191127S2_01B_2_Pseudomonas_sp	Ga0208227_1003228	81.191	739	126	11	11	740	2908	3642	3.88e-163	582
191127S2_01B_2_Pseudomonas_sp	Ga0208482_1003230	80.764	759	112	21	200	950	2252	1520	1.39e-162	580
191127S2_01B_2_Pseudomonas_sp	Ga0208481_1003897	80.603	763	112	23	197	950	499	1234	6.49e-161	575
191127S2_01B_2_Pseudomonas_sp	Ga0208363_1010168	80.632	759	113	21	200	950	1256	524	6.49e-161	575
191127S2_01B_2_Pseudomonas_sp	Ga0208083_1051662	84.06	596	93	2	196	790	644	50	2.33e-160	573
191127S2_01B_2_Pseudomonas_sp	Ga0214163_1015728	78.704	864	141	26	197	1046	856	22	3.02e-159	569
191127S2_01B_2_Pseudomonas_sp	Ga0207938_1008353	80.526	760	112	23	200	950	1341	609	3.02e-159	569
191127S2_01B_2_Pseudomonas_sp	Ga0208088_1011193	80.526	760	112	23	200	950	1204	472	3.02e-159	569
191127S2_01B_2_Pseudomonas_sp	Ga0214163_1152126	87.449	494	60	2	289	781	498	6	1.09e-158	568
191127S2_01B_2_Pseudomonas_sp	Ga0208086_1003547	79.632	761	134	20	321	1067	3522	2769	1.09e-158	568
191127S2_01B_2_Pseudomonas_sp	Ga0208082_1016904	78.605	860	143	28	200	1046	867	36	1.4e-157	564
191127S2_01B_2_Pseudomonas_sp	Ga0208091_1021083	81.399	715	92	22	244	950	753	72	1.4e-157	564
191127S2_01B_2_Pseudomonas_sp	Ga0208358_1014747	82.019	634	96	15	447	1067	1411	783	5.05e-157	562
191127S2_01B_2_Pseudomonas_sp	Ga0208855_1057026	86.853	502	65	1	262	763	501	1	1.82e-156	560
191127S2_01B_2_Pseudomonas_sp	Ga0214162_1010570	80.21	763	115	23	197	950	548	1283	6.53e-156	558
191127S2_01B_2_Pseudomonas_sp	Ga0208601_1027065	81.948	698	87	26	196	887	665	1	6.53e-156	558
191127S2_01B_2_Pseudomonas_sp	Ga0208463_1001978	80.21	763	115	23	197	950	856	1591	6.53e-156	558
191127S2_01B_2_Pseudomonas_sp	Ga0207418_109403	83.729	590	88	8	196	781	594	9	1.09e-153	551
191127S2_01B_2_Pseudomonas_sp	Ga0208224_1002035	81.02	706	121	11	11	707	2941	3642	3.93e-153	549
191127S2_01B_2_Pseudomonas_sp	Ga0208857_1024698	81.24	645	106	14	434	1067	982	342	1.41e-152	547
191127S2_01B_2_Pseudomonas_sp	Ga0208720_1024177	81.471	707	92	26	200	900	1	674	1.41e-152	547
191127S2_01B_2_Pseudomonas_sp	Ga0208852_1027151	81.675	633	95	18	449	1067	1	626	5.08e-152	545
191127S2_01B_2_Pseudomonas_sp	Ga0208486_1038858	81.259	699	90	22	260	950	707	42	5.08e-152	545
191127S2_01B_2_Pseudomonas_sp	Ga0208358_1007090	81.151	695	118	11	11	696	692	2	5.08e-152	545
191127S2_01B_2_Pseudomonas_sp	Ga0208364_1005336	81.151	695	118	11	11	696	1462	2152	5.08e-152	545
191127S2_01B_2_Pseudomonas_sp	Ga0208854_1008869	81.487	632	102	14	447	1067	1774	1147	5.08e-152	545
191127S2_01B_2_Pseudomonas_sp	Ga0208697_1018702	81.487	632	102	14	447	1067	2	629	5.08e-152	545
191127S2_01B_2_Pseudomonas_sp	Ga0208052_112028	81.327	648	100	18	434	1067	66	706	5.08e-152	545
191127S2_01B_2_Pseudomonas_sp	Ga0208051_111004	81.487	632	102	14	447	1067	718	91	5.08e-152	545
191127S2_01B_2_Pseudomonas_sp	Ga0208200_104851	80.163	736	112	21	223	950	1104	395	8.51e-150	538
191127S2_01B_2_Pseudomonas_sp	Ga0207934_1038601	80.93	645	108	14	434	1067	25	665	3.06e-149	536
191127S2_01B_2_Pseudomonas_sp	Ga0208597_1066675	81.171	632	104	14	447	1067	640	13	1.1e-148	534
191127S2_01B_2_Pseudomonas_sp	Ga0207936_1002356	80.389	719	107	21	240	950	8	700	1.1e-148	534
191127S2_01B_2_Pseudomonas_sp	Ga0208463_1001982	81.359	633	97	18	449	1067	3570	2945	1.1e-148	534
191127S2_01B_2_Pseudomonas_sp	Ga0208719_1021159	81.289	636	96	20	447	1067	2	629	3.96e-148	532
191127S2_01B_2_Pseudomonas_sp	Ga0207942_1012393	81.149	679	115	11	11	680	675	1	3.96e-148	532
191127S2_01B_2_Pseudomonas_sp	Ga0207941_1036552	81.672	622	94	17	434	1042	50	664	3.96e-148	532
191127S2_01B_2_Pseudomonas_sp	Ga0208224_1000260	80.841	642	112	11	434	1065	9695	9055	3.96e-148	532
191127S2_01B_2_Pseudomonas_sp	Ga0208082_1050998	81.111	630	104	14	449	1067	715	90	1.42e-147	531
191127S2_01B_2_Pseudomonas_sp	Ga0208485_1027159	80.278	720	106	23	240	950	8	700	5.12e-147	529
191127S2_01B_2_Pseudomonas_sp	Ga0208718_1063397	80.758	712	103	21	208	912	685	1	5.12e-147	529
191127S2_01B_2_Pseudomonas_sp	Ga0207941_1008969	81.014	690	90	22	269	950	1709	1053	5.12e-147	529
191127S2_01B_2_Pseudomonas_sp	Ga0208233_1017972	80.278	720	106	23	240	950	8	700	5.12e-147	529
191127S2_01B_2_Pseudomonas_sp	Ga0208592_1019227	80.278	720	106	23	240	950	8	700	5.12e-147	529
191127S2_01B_2_Pseudomonas_sp	Ga0208230_1002267	78.912	754	134	24	330	1067	2292	1548	5.12e-147	529
191127S2_01B_2_Pseudomonas_sp	Ga0207938_1004041	81.392	661	110	11	11	662	657	1	1.84e-146	527
191127S2_01B_2_Pseudomonas_sp	Ga0208231_1051611	81.21	628	99	17	452	1065	632	10	6.62e-146	525
191127S2_01B_2_Pseudomonas_sp	Ga0208089_1039988	81.25	624	100	15	455	1065	634	15	6.62e-146	525
191127S2_01B_2_Pseudomonas_sp	Ga0208223_1033722	81.25	624	100	15	455	1065	641	22	6.62e-146	525
191127S2_01B_2_Pseudomonas_sp	Ga0208723_1023477	80.111	719	109	21	240	950	8	700	2.38e-145	523
191127S2_01B_2_Pseudomonas_sp	Ga0208697_1011782	80.111	719	109	21	240	950	8	700	2.38e-145	523
191127S2_01B_2_Pseudomonas_sp	Ga0208483_1010815	80.111	719	109	21	240	950	8	700	2.38e-145	523
191127S2_01B_2_Pseudomonas_sp	Ga0214163_1005047	80.471	722	104	25	196	913	4441	3753	8.57e-145	521
191127S2_01B_2_Pseudomonas_sp	Ga0214168_1004601	80.471	722	104	25	196	913	426	1114	8.57e-145	521
191127S2_01B_2_Pseudomonas_sp	Ga0214162_1001580	80.471	722	104	25	196	913	426	1114	8.57e-145	521
191127S2_01B_2_Pseudomonas_sp	Ga0208053_1001905	80.471	722	104	25	196	913	426	1114	8.57e-145	521
191127S2_01B_2_Pseudomonas_sp	Ga0208221_1000748	80.471	722	104	25	196	913	721	1409	8.57e-145	521
191127S2_01B_2_Pseudomonas_sp	Ga0208485_1001245	80.471	722	104	25	196	913	494	1182	8.57e-145	521
191127S2_01B_2_Pseudomonas_sp	Ga0207909_1001258	80.471	722	104	25	196	913	426	1114	8.57e-145	521
191127S2_01B_2_Pseudomonas_sp	Ga0208723_1001688	80.471	722	104	25	196	913	388	1076	8.57e-145	521
191127S2_01B_2_Pseudomonas_sp	Ga0208465_1001283	80.471	722	104	25	196	913	1021	1709	8.57e-145	521
191127S2_01B_2_Pseudomonas_sp	Ga0208229_1001970	80.471	722	104	25	196	913	4548	3860	8.57e-145	521
191127S2_01B_2_Pseudomonas_sp	Ga0208598_1001722	80.471	722	104	25	196	913	426	1114	8.57e-145	521
191127S2_01B_2_Pseudomonas_sp	Ga0208222_1001517	80.471	722	104	25	196	913	2616	3304	8.57e-145	521
191127S2_01B_2_Pseudomonas_sp	Ga0208718_1001127	80.471	722	104	25	196	913	4507	3819	8.57e-145	521
191127S2_01B_2_Pseudomonas_sp	Ga0208719_1001693	80.471	722	104	25	196	913	2132	2820	8.57e-145	521
191127S2_01B_2_Pseudomonas_sp	Ga0208082_1002669	80.471	722	104	25	196	913	426	1114	8.57e-145	521
191127S2_01B_2_Pseudomonas_sp	Ga0208597_1003392	80.471	722	104	25	196	913	426	1114	8.57e-145	521
191127S2_01B_2_Pseudomonas_sp	Ga0207934_1000498	80.471	722	104	25	196	913	4470	3782	8.57e-145	521
191127S2_01B_2_Pseudomonas_sp	Ga0208852_1002197	80.471	722	104	25	196	913	426	1114	8.57e-145	521
191127S2_01B_2_Pseudomonas_sp	Ga0208083_1001904	80.471	722	104	25	196	913	4130	3442	8.57e-145	521
191127S2_01B_2_Pseudomonas_sp	Ga0208362_1002068	80.471	722	104	25	196	913	5271	4583	8.57e-145	521
191127S2_01B_2_Pseudomonas_sp	Ga0208231_1001659	80.471	722	104	25	196	913	426	1114	8.57e-145	521
191127S2_01B_2_Pseudomonas_sp	Ga0208486_1000897	80.471	722	104	25	196	913	1474	2162	8.57e-145	521
191127S2_01B_2_Pseudomonas_sp	Ga0208599_1001219	80.471	722	104	25	196	913	426	1114	8.57e-145	521
191127S2_01B_2_Pseudomonas_sp	Ga0208855_1000250	80.471	722	104	25	196	913	426	1114	8.57e-145	521
191127S2_01B_2_Pseudomonas_sp	Ga0207940_1001970	80.471	722	104	25	196	913	829	1517	8.57e-145	521
191127S2_01B_2_Pseudomonas_sp	Ga0208360_1004667	80.471	722	104	25	196	913	1314	626	8.57e-145	521
191127S2_01B_2_Pseudomonas_sp	Ga0208600_1000644	80.471	722	104	25	196	913	744	1432	8.57e-145	521
191127S2_01B_2_Pseudomonas_sp	Ga0207942_1001245	80.471	722	104	25	196	913	426	1114	8.57e-145	521
191127S2_01B_2_Pseudomonas_sp	Ga0208856_1001251	80.471	722	104	25	196	913	3486	4174	8.57e-145	521
191127S2_01B_2_Pseudomonas_sp	Ga0208361_1000693	80.471	722	104	25	196	913	3698	4386	8.57e-145	521
191127S2_01B_2_Pseudomonas_sp	Ga0208853_1002173	80.471	722	104	25	196	913	426	1114	8.57e-145	521
191127S2_01B_2_Pseudomonas_sp	Ga0207937_1001392	80.471	722	104	25	196	913	4489	3801	8.57e-145	521
191127S2_01B_2_Pseudomonas_sp	Ga0208089_1001626	80.471	722	104	25	196	913	516	1204	8.57e-145	521
191127S2_01B_2_Pseudomonas_sp	Ga0208857_1000598	80.471	722	104	25	196	913	841	1529	8.57e-145	521
191127S2_01B_2_Pseudomonas_sp	Ga0208359_1011393	80.471	722	104	25	196	913	485	1173	8.57e-145	521
191127S2_01B_2_Pseudomonas_sp	Ga0208227_1000458	80.471	722	104	25	196	913	426	1114	8.57e-145	521
191127S2_01B_2_Pseudomonas_sp	Ga0207941_1001367	80.471	722	104	25	196	913	1167	1855	8.57e-145	521
191127S2_01B_2_Pseudomonas_sp	Ga0208595_1002850	80.471	722	104	25	196	913	426	1114	8.57e-145	521
191127S2_01B_2_Pseudomonas_sp	Ga0208722_1001476	80.471	722	104	25	196	913	1323	2011	8.57e-145	521
191127S2_01B_2_Pseudomonas_sp	Ga0207939_1001041	80.471	722	104	25	196	913	426	1114	8.57e-145	521
191127S2_01B_2_Pseudomonas_sp	Ga0208228_1000820	80.471	722	104	25	196	913	1083	1771	8.57e-145	521
191127S2_01B_2_Pseudomonas_sp	Ga0208596_1001962	80.471	722	104	25	196	913	426	1114	8.57e-145	521
191127S2_01B_2_Pseudomonas_sp	Ga0208364_1002817	80.471	722	104	25	196	913	1115	1803	8.57e-145	521
191127S2_01B_2_Pseudomonas_sp	Ga0208601_1000742	80.471	722	104	25	196	913	4462	3774	8.57e-145	521
191127S2_01B_2_Pseudomonas_sp	Ga0208487_1001030	80.471	722	104	25	196	913	4567	3879	8.57e-145	521
191127S2_01B_2_Pseudomonas_sp	Ga0208235_1001148	80.471	722	104	25	196	913	426	1114	8.57e-145	521
191127S2_01B_2_Pseudomonas_sp	Ga0208233_1001132	80.471	722	104	25	196	913	426	1114	8.57e-145	521
191127S2_01B_2_Pseudomonas_sp	Ga0208224_1000971	80.471	722	104	25	196	913	426	1114	8.57e-145	521
191127S2_01B_2_Pseudomonas_sp	Ga0208232_1001044	80.471	722	104	25	196	913	4455	3767	8.57e-145	521
191127S2_01B_2_Pseudomonas_sp	Ga0208085_1001817	80.471	722	104	25	196	913	4719	4031	8.57e-145	521
191127S2_01B_2_Pseudomonas_sp	Ga0207938_1001946	80.471	722	104	25	196	913	3696	3008	8.57e-145	521
191127S2_01B_2_Pseudomonas_sp	Ga0208858_1087505	91.579	380	28	4	168	545	378	1	8.57e-145	521
191127S2_01B_2_Pseudomonas_sp	Ga0208858_1001009	80.471	722	104	25	196	913	644	1332	8.57e-145	521
191127S2_01B_2_Pseudomonas_sp	Ga0208226_1013637	80.987	689	99	19	197	879	468	1130	8.57e-145	521
191127S2_01B_2_Pseudomonas_sp	Ga0208226_1001183	80.471	722	104	25	196	913	4730	4042	8.57e-145	521
191127S2_01B_2_Pseudomonas_sp	Ga0208327_1001601	80.471	722	104	25	196	913	426	1114	8.57e-145	521
191127S2_01B_2_Pseudomonas_sp	Ga0208482_1001825	80.471	722	104	25	196	913	1295	1983	8.57e-145	521
191127S2_01B_2_Pseudomonas_sp	Ga0208481_1001488	80.471	722	104	25	196	913	5555	4867	8.57e-145	521
191127S2_01B_2_Pseudomonas_sp	Ga0208223_1001360	80.471	722	104	25	196	913	4839	4151	8.57e-145	521
191127S2_01B_2_Pseudomonas_sp	Ga0208721_1000977	80.471	722	104	25	196	913	4409	3721	8.57e-145	521
191127S2_01B_2_Pseudomonas_sp	Ga0208854_1001675	80.471	722	104	25	196	913	426	1114	8.57e-145	521
191127S2_01B_2_Pseudomonas_sp	Ga0207935_1001459	80.471	722	104	25	196	913	3720	3032	8.57e-145	521
191127S2_01B_2_Pseudomonas_sp	Ga0208234_1000608	80.471	722	104	25	196	913	1588	2276	8.57e-145	521
191127S2_01B_2_Pseudomonas_sp	Ga0208202_1001013	80.471	722	104	25	196	913	1290	1978	8.57e-145	521
191127S2_01B_2_Pseudomonas_sp	Ga0208090_1001511	80.471	722	104	25	196	913	536	1224	8.57e-145	521
191127S2_01B_2_Pseudomonas_sp	Ga0207936_1001096	80.471	722	104	25	196	913	857	1545	8.57e-145	521
191127S2_01B_2_Pseudomonas_sp	Ga0208593_1000704	80.471	722	104	25	196	913	4489	3801	8.57e-145	521
191127S2_01B_2_Pseudomonas_sp	Ga0208086_1002278	80.471	722	104	25	196	913	4412	3724	8.57e-145	521
191127S2_01B_2_Pseudomonas_sp	Ga0208225_1001431	80.471	722	104	25	196	913	4535	3847	8.57e-145	521
191127S2_01B_2_Pseudomonas_sp	Ga0208697_1000701	80.471	722	104	25	196	913	4520	3832	8.57e-145	521
191127S2_01B_2_Pseudomonas_sp	Ga0208091_1000723	80.471	722	104	25	196	913	1275	1963	8.57e-145	521
191127S2_01B_2_Pseudomonas_sp	Ga0208088_1001354	80.471	722	104	25	196	913	1024	1712	8.57e-145	521
191127S2_01B_2_Pseudomonas_sp	Ga0208484_1001093	80.471	722	104	25	196	913	4572	3884	8.57e-145	521
191127S2_01B_2_Pseudomonas_sp	Ga0208363_1012843	80.471	722	104	25	196	913	167	855	8.57e-145	521
191127S2_01B_2_Pseudomonas_sp	Ga0208087_1000880	80.471	722	104	25	196	913	4575	3887	8.57e-145	521
191127S2_01B_2_Pseudomonas_sp	Ga0208590_1000660	80.471	722	104	25	196	913	2679	3367	8.57e-145	521
191127S2_01B_2_Pseudomonas_sp	Ga0208463_1001406	80.471	722	104	25	196	913	426	1114	8.57e-145	521
191127S2_01B_2_Pseudomonas_sp	Ga0208084_1001302	80.471	722	104	25	196	913	3764	3076	8.57e-145	521
191127S2_01B_2_Pseudomonas_sp	Ga0208050_1000800	80.471	722	104	25	196	913	4088	3400	8.57e-145	521
191127S2_01B_2_Pseudomonas_sp	Ga0208592_1001941	80.471	722	104	25	196	913	4631	3943	8.57e-145	521
191127S2_01B_2_Pseudomonas_sp	Ga0208230_1000616	80.471	722	104	25	196	913	4743	4055	8.57e-145	521
191127S2_01B_2_Pseudomonas_sp	Ga0208326_101531	80.471	722	104	25	196	913	903	1591	8.57e-145	521
191127S2_01B_2_Pseudomonas_sp	Ga0208591_1000690	80.471	722	104	25	196	913	4459	3771	8.57e-145	521
191127S2_01B_2_Pseudomonas_sp	Ga0208483_1000978	80.471	722	104	25	196	913	426	1114	8.57e-145	521
191127S2_01B_2_Pseudomonas_sp	Ga0208829_100218	80.471	722	104	25	196	913	1399	2087	8.57e-145	521
191127S2_01B_2_Pseudomonas_sp	Ga0208052_100245	80.471	722	104	25	196	913	644	1332	8.57e-145	521
191127S2_01B_2_Pseudomonas_sp	Ga0207910_100413	80.471	722	104	25	196	913	1177	1865	8.57e-145	521
191127S2_01B_2_Pseudomonas_sp	Ga0208051_100468	80.471	722	104	25	196	913	4407	3719	8.57e-145	521
191127S2_01B_2_Pseudomonas_sp	Ga0208200_100335	80.471	722	104	25	196	913	544	1232	8.57e-145	521
191127S2_01B_2_Pseudomonas_sp	Ga0208698_100420	80.471	722	104	25	196	913	1997	1309	8.57e-145	521
191127S2_01B_2_Pseudomonas_sp	Ga0208054_100386	80.471	722	104	25	196	913	1241	1929	8.57e-145	521
191127S2_01B_2_Pseudomonas_sp	Ga0207418_100540	80.471	722	104	25	196	913	887	1575	8.57e-145	521
191127S2_01B_2_Pseudomonas_sp	Ga0208464_100090	80.471	722	104	25	196	913	4570	3882	8.57e-145	521
191127S2_01B_2_Pseudomonas_sp	Ga0207911_100264	80.471	722	104	25	196	913	3820	3132	8.57e-145	521
191127S2_01B_2_Pseudomonas_sp	Ga0208201_100179	80.471	722	104	25	196	913	933	1621	8.57e-145	521
191127S2_01B_2_Pseudomonas_sp	Ga0208222_1032524	80.757	634	103	18	447	1067	969	342	1.11e-143	518
191127S2_01B_2_Pseudomonas_sp	Ga0208231_1020835	80	720	108	23	240	950	8	700	1.11e-143	518
191127S2_01B_2_Pseudomonas_sp	Ga0208484_1018932	80.787	635	101	18	447	1067	754	127	3.99e-143	516
191127S2_01B_2_Pseudomonas_sp	Ga0208718_1066672	80.725	690	99	26	208	890	663	1	1.85e-141	510
191127S2_01B_2_Pseudomonas_sp	Ga0208083_1017054	80.229	698	123	15	8	696	696	5	1.85e-141	510
191127S2_01B_2_Pseudomonas_sp	Ga0208089_1021192	80.676	621	109	11	455	1065	1	620	1.85e-141	510
191127S2_01B_2_Pseudomonas_sp	Ga0208223_1033757	80.676	621	109	11	455	1065	1	620	1.85e-141	510
191127S2_01B_2_Pseudomonas_sp	Ga0208233_1028911	80.186	646	111	16	434	1067	22	662	6.67e-141	508
191127S2_01B_2_Pseudomonas_sp	Ga0214168_1099635	81.086	608	98	15	471	1065	1	604	2.4e-140	507
191127S2_01B_2_Pseudomonas_sp	Ga0208595_1023301	79.887	711	107	23	249	950	926	243	2.4e-140	507
191127S2_01B_2_Pseudomonas_sp	Ga0208090_1001381	84.958	472	59	12	607	1069	4523	4055	2.4e-140	507
191127S2_01B_2_Pseudomonas_sp	Ga0208486_1004760	85.425	494	62	10	51	539	1744	2232	8.63e-140	505
191127S2_01B_2_Pseudomonas_sp	Ga0208593_1002954	80.154	650	104	23	434	1067	2241	1601	3.1e-139	503
191127S2_01B_2_Pseudomonas_sp	Ga0214162_1016870	81.175	664	87	19	195	852	632	1	1.12e-138	501
191127S2_01B_2_Pseudomonas_sp	Ga0208857_1020156	80.495	687	100	21	197	876	449	1108	4.02e-138	499
191127S2_01B_2_Pseudomonas_sp	Ga0208481_1013314	80.921	608	95	18	474	1067	1	601	4.02e-138	499
191127S2_01B_2_Pseudomonas_sp	Ga0208201_104332	82.363	584	89	11	336	913	1	576	4.02e-138	499
191127S2_01B_2_Pseudomonas_sp	Ga0208853_1054796	85.336	491	60	9	14	497	486	1	1.44e-137	497
191127S2_01B_2_Pseudomonas_sp	Ga0208231_1051240	81.506	611	100	11	309	913	642	39	5.19e-137	496
191127S2_01B_2_Pseudomonas_sp	Ga0208486_1047092	80.389	617	106	14	462	1067	1	613	5.19e-137	496
191127S2_01B_2_Pseudomonas_sp	Ga0208235_1033401	81.424	646	81	20	250	889	3	615	5.19e-137	496
191127S2_01B_2_Pseudomonas_sp	Ga0208591_1036226	83.301	521	83	4	433	950	522	3	5.19e-137	496
191127S2_01B_2_Pseudomonas_sp	Ga0208856_1041473	82.412	597	76	12	181	775	27	596	1.87e-136	494
191127S2_01B_2_Pseudomonas_sp	Ga0208361_1052572	83.84	526	77	8	260	781	522	1	1.87e-136	494
191127S2_01B_2_Pseudomonas_sp	Ga0207937_1011368	81.32	621	103	11	11	622	1121	1737	6.72e-136	492
191127S2_01B_2_Pseudomonas_sp	Ga0208482_1005600	79.784	648	111	17	434	1067	6	647	6.72e-136	492
191127S2_01B_2_Pseudomonas_sp	Ga0208697_1003013	81.32	621	103	11	11	622	1915	2531	6.72e-136	492
191127S2_01B_2_Pseudomonas_sp	Ga0208852_1034915	79.09	703	131	12	253	950	889	198	2.42e-135	490
191127S2_01B_2_Pseudomonas_sp	Ga0208486_1001614	78.462	715	135	17	367	1067	4208	3499	8.69e-135	488
191127S2_01B_2_Pseudomonas_sp	Ga0207937_1046876	82.705	584	68	15	196	775	1	555	8.69e-135	488
191127S2_01B_2_Pseudomonas_sp	Ga0207909_1008603	81.757	592	93	15	8	590	586	1	1.45e-132	481
191127S2_01B_2_Pseudomonas_sp	Ga0208593_1028083	82.983	523	77	11	434	950	539	23	1.45e-132	481
191127S2_01B_2_Pseudomonas_sp	Ga0208593_1006847	81.726	591	95	11	11	592	587	1	1.45e-132	481
191127S2_01B_2_Pseudomonas_sp	Ga0208086_1030811	80.514	662	95	21	249	903	635	1	1.45e-132	481
191127S2_01B_2_Pseudomonas_sp	Ga0208225_1030855	80.514	662	95	21	249	903	635	1	1.45e-132	481
191127S2_01B_2_Pseudomonas_sp	Ga0208089_1084953	88.442	398	41	5	501	896	2	396	5.23e-132	479
191127S2_01B_2_Pseudomonas_sp	Ga0214168_1040359	83.878	490	74	5	452	938	109	596	1.88e-131	477
191127S2_01B_2_Pseudomonas_sp	Ga0208358_1035469	79.491	629	118	11	447	1065	775	148	6.77e-131	475
191127S2_01B_2_Pseudomonas_sp	Ga0208232_1009534	79.491	629	118	11	447	1065	2	629	6.77e-131	475
191127S2_01B_2_Pseudomonas_sp	Ga0208088_1014838	82.857	525	74	15	434	950	97	613	6.77e-131	475
191127S2_01B_2_Pseudomonas_sp	Ga0208051_112552	80.179	671	99	21	240	903	8	651	6.77e-131	475
191127S2_01B_2_Pseudomonas_sp	Ga0214168_1156001	85.843	445	59	4	471	913	1	443	2.43e-130	473
191127S2_01B_2_Pseudomonas_sp	Ga0214162_1004914	84.728	478	64	9	440	913	476	4	2.43e-130	473
191127S2_01B_2_Pseudomonas_sp	Ga0214162_1004914	91.08	213	19	0	181	393	710	498	9.46e-75	289
191127S2_01B_2_Pseudomonas_sp	Ga0208201_111958	80.787	635	90	19	249	877	609	1	8.75e-130	472
191127S2_01B_2_Pseudomonas_sp	Ga0214168_1147908	85	460	67	2	455	913	1	459	3.15e-129	470
191127S2_01B_2_Pseudomonas_sp	Ga0208358_1067366	84.232	482	70	5	434	913	505	28	3.15e-129	470
191127S2_01B_2_Pseudomonas_sp	Ga0208228_1013652	84.232	482	70	5	434	913	1372	895	3.15e-129	470
191127S2_01B_2_Pseudomonas_sp	Ga0208594_1010349	84.298	484	66	9	434	913	1021	544	3.15e-129	470
191127S2_01B_2_Pseudomonas_sp	Ga0208326_103940	82.069	580	76	15	197	772	785	1340	3.15e-129	470
191127S2_01B_2_Pseudomonas_sp	Ga0208200_119350	84.232	482	70	5	434	913	522	45	3.15e-129	470
191127S2_01B_2_Pseudomonas_sp	Ga0208224_1012607	79.969	654	116	15	8	652	623	1270	1.13e-128	468
191127S2_01B_2_Pseudomonas_sp	Ga0208229_1066091	84.582	467	66	5	449	913	490	28	1.46e-127	464
191127S2_01B_2_Pseudomonas_sp	Ga0208359_1080201	84.43	456	64	7	500	951	455	3	5.27e-127	462
191127S2_01B_2_Pseudomonas_sp	Ga0208595_1026089	81.911	586	71	25	195	775	569	14	5.27e-127	462
191127S2_01B_2_Pseudomonas_sp	Ga0208052_104264	79.549	665	100	23	295	950	1	638	1.89e-126	460
191127S2_01B_2_Pseudomonas_sp	Ga0214168_1130251	84.615	468	65	7	311	775	1	464	6.81e-126	459
191127S2_01B_2_Pseudomonas_sp	Ga0208598_1008237	84.222	469	68	5	447	913	4	468	2.45e-125	457
191127S2_01B_2_Pseudomonas_sp	Ga0208049_100475	79.94	663	96	25	255	913	3431	2802	2.45e-125	457
191127S2_01B_2_Pseudomonas_sp	Ga0208221_1024807	81.923	520	89	5	434	950	202	719	8.82e-125	455
191127S2_01B_2_Pseudomonas_sp	Ga0208221_1024807	90.86	186	17	0	208	393	1	186	4.46e-63	250
191127S2_01B_2_Pseudomonas_sp	Ga0207942_1009342	81.923	520	89	5	434	950	560	43	8.82e-125	455
191127S2_01B_2_Pseudomonas_sp	Ga0207942_1009342	91.089	202	18	0	192	393	777	576	2.65e-70	274
191127S2_01B_2_Pseudomonas_sp	Ga0208596_1016505	81.923	520	89	5	434	950	167	684	8.82e-125	455
191127S2_01B_2_Pseudomonas_sp	Ga0208596_1016505	94	150	9	0	244	393	2	151	2.09e-56	228
191127S2_01B_2_Pseudomonas_sp	Ga0208598_1003066	81.326	573	94	11	11	574	2960	3528	3.17e-124	453
191127S2_01B_2_Pseudomonas_sp	Ga0208231_1007414	81.058	586	96	15	8	584	1429	2008	3.17e-124	453
191127S2_01B_2_Pseudomonas_sp	Ga0208856_1020002	81.058	586	96	15	8	584	376	955	3.17e-124	453
191127S2_01B_2_Pseudomonas_sp	Ga0208853_1036496	82.027	523	82	11	434	950	205	721	3.17e-124	453
191127S2_01B_2_Pseudomonas_sp	Ga0208853_1036496	93.122	189	13	0	205	393	1	189	2.05e-71	278
191127S2_01B_2_Pseudomonas_sp	Ga0208233_1043403	82.249	507	86	4	447	950	537	32	3.17e-124	453
191127S2_01B_2_Pseudomonas_sp	Ga0214163_1051193	81.731	520	90	5	434	950	184	701	4.1e-123	449
191127S2_01B_2_Pseudomonas_sp	Ga0214163_1051193	92.262	168	13	0	226	393	1	168	9.66e-60	239
191127S2_01B_2_Pseudomonas_sp	Ga0208719_1018191	81.801	522	86	8	434	950	812	1329	4.1e-123	449
191127S2_01B_2_Pseudomonas_sp	Ga0208719_1018191	90.385	208	20	0	186	393	589	796	2.65e-70	274
191127S2_01B_2_Pseudomonas_sp	Ga0208852_1005487	81.801	522	86	8	434	950	155	672	4.1e-123	449
191127S2_01B_2_Pseudomonas_sp	Ga0208852_1005487	93.525	139	9	0	255	393	1	139	2.73e-50	207
191127S2_01B_2_Pseudomonas_sp	Ga0207941_1017585	81.801	522	86	8	434	950	491	1008	4.1e-123	449
191127S2_01B_2_Pseudomonas_sp	Ga0207941_1017585	90.385	208	20	0	186	393	268	475	2.65e-70	274
191127S2_01B_2_Pseudomonas_sp	Ga0208595_1019919	81.731	520	90	5	434	950	982	465	4.1e-123	449
191127S2_01B_2_Pseudomonas_sp	Ga0208228_1023736	81.801	522	86	8	434	950	51	568	4.1e-123	449
191127S2_01B_2_Pseudomonas_sp	Ga0208594_1010714	81.905	525	81	14	434	950	13	531	4.1e-123	449
191127S2_01B_2_Pseudomonas_sp	Ga0208225_1001637	81.801	522	86	8	434	950	807	1324	4.1e-123	449
191127S2_01B_2_Pseudomonas_sp	Ga0208225_1001637	90.385	208	20	0	186	393	584	791	2.65e-70	274
191127S2_01B_2_Pseudomonas_sp	Ga0208082_1027541	80.607	593	104	7	200	790	625	42	1.48e-122	448
191127S2_01B_2_Pseudomonas_sp	Ga0207909_1047518	82.892	491	69	15	469	951	3	486	5.31e-122	446
191127S2_01B_2_Pseudomonas_sp	Ga0208723_1033336	82.051	507	87	4	434	938	598	94	5.31e-122	446
191127S2_01B_2_Pseudomonas_sp	Ga0208723_1033336	93.525	139	9	0	255	393	752	614	2.73e-50	207
191127S2_01B_2_Pseudomonas_sp	Ga0208598_1062354	84.009	469	65	7	447	913	478	18	5.31e-122	446
191127S2_01B_2_Pseudomonas_sp	Ga0207939_1003808	81.195	569	94	11	11	570	565	1	5.31e-122	446
191127S2_01B_2_Pseudomonas_sp	Ga0208855_1011778	79.14	628	106	23	434	1046	774	1391	1.91e-121	444
191127S2_01B_2_Pseudomonas_sp	Ga0208855_1011778	90.385	208	20	0	186	393	551	758	2.65e-70	274
191127S2_01B_2_Pseudomonas_sp	Ga0208359_1017779	81.609	522	87	8	434	950	474	991	1.91e-121	444
191127S2_01B_2_Pseudomonas_sp	Ga0208359_1017779	90.385	208	20	0	186	393	251	458	2.65e-70	274
191127S2_01B_2_Pseudomonas_sp	Ga0208487_1018340	81.609	522	87	8	434	950	342	859	1.91e-121	444
191127S2_01B_2_Pseudomonas_sp	Ga0208487_1018340	90.385	208	20	0	186	393	119	326	2.65e-70	274
191127S2_01B_2_Pseudomonas_sp	Ga0207910_127989	81.784	527	78	18	434	950	16	534	1.91e-121	444
191127S2_01B_2_Pseudomonas_sp	Ga0208464_103676	81.162	568	94	11	11	569	604	1167	1.91e-121	444
191127S2_01B_2_Pseudomonas_sp	Ga0208362_1032844	81.644	523	84	11	434	950	241	757	6.86e-121	442
191127S2_01B_2_Pseudomonas_sp	Ga0208362_1032844	90.385	208	20	0	186	393	18	225	2.65e-70	274
191127S2_01B_2_Pseudomonas_sp	Ga0208226_1071515	86.131	411	56	1	430	839	5	415	6.86e-121	442
191127S2_01B_2_Pseudomonas_sp	Ga0208221_1006197	81.685	546	85	15	8	544	545	6	2.47e-120	440
191127S2_01B_2_Pseudomonas_sp	Ga0208222_1022190	81.685	546	85	15	8	544	540	1	2.47e-120	440
191127S2_01B_2_Pseudomonas_sp	Ga0207934_1021453	81.685	546	85	15	8	544	550	1089	2.47e-120	440
191127S2_01B_2_Pseudomonas_sp	Ga0208852_1014194	81.685	546	85	15	8	544	540	1	2.47e-120	440
191127S2_01B_2_Pseudomonas_sp	Ga0207941_1008585	83.264	484	71	10	434	913	1239	1716	2.47e-120	440
191127S2_01B_2_Pseudomonas_sp	Ga0208233_1010960	81.685	546	85	15	8	544	540	1	2.47e-120	440
191127S2_01B_2_Pseudomonas_sp	Ga0208232_1035112	81.685	546	85	15	8	544	540	1	2.47e-120	440
191127S2_01B_2_Pseudomonas_sp	Ga0208051_116037	81.685	546	85	15	8	544	540	1	2.47e-120	440
191127S2_01B_2_Pseudomonas_sp	Ga0208719_1098325	83.617	470	69	6	447	913	4	468	8.88e-120	438
191127S2_01B_2_Pseudomonas_sp	Ga0207934_1070940	81.907	514	77	16	446	950	512	6	8.88e-120	438
191127S2_01B_2_Pseudomonas_sp	Ga0208085_1008837	82.016	506	83	7	434	935	1143	1644	8.88e-120	438
191127S2_01B_2_Pseudomonas_sp	Ga0208085_1008837	90.385	208	20	0	186	393	920	1127	2.65e-70	274
191127S2_01B_2_Pseudomonas_sp	Ga0208200_109988	80.87	575	95	15	8	573	204	772	8.88e-120	438
191127S2_01B_2_Pseudomonas_sp	Ga0208854_1008243	81.536	547	86	15	8	545	1325	1865	3.19e-119	436
191127S2_01B_2_Pseudomonas_sp	Ga0208364_1011539	81.502	546	86	15	8	544	540	1	1.15e-118	435
191127S2_01B_2_Pseudomonas_sp	Ga0208487_1043877	82.576	528	59	15	252	775	1	499	1.15e-118	435
191127S2_01B_2_Pseudomonas_sp	Ga0208202_1023638	81.502	546	86	15	8	544	147	686	1.15e-118	435
191127S2_01B_2_Pseudomonas_sp	Ga0214168_1048587	84.086	465	56	16	97	552	457	2	4.13e-118	433
191127S2_01B_2_Pseudomonas_sp	Ga0208221_1029163	80.446	583	101	11	11	584	448	1026	4.13e-118	433
191127S2_01B_2_Pseudomonas_sp	Ga0208853_1113419	89.286	336	32	4	605	938	345	12	4.13e-118	433
191127S2_01B_2_Pseudomonas_sp	Ga0207937_1043265	84.081	446	67	3	469	913	632	190	4.13e-118	433
191127S2_01B_2_Pseudomonas_sp	Ga0208829_121985	81.907	514	76	17	434	938	506	1	4.13e-118	433
191127S2_01B_2_Pseudomonas_sp	Ga0208485_1029986	81.516	541	85	15	8	539	525	1059	1.49e-117	431
191127S2_01B_2_Pseudomonas_sp	Ga0208222_1071860	80.098	613	88	21	298	903	1	586	5.34e-117	429
191127S2_01B_2_Pseudomonas_sp	Ga0208082_1005359	81.353	547	85	17	8	544	540	1	5.34e-117	429
191127S2_01B_2_Pseudomonas_sp	Ga0208597_1030320	81.353	547	85	17	8	544	607	1146	5.34e-117	429
191127S2_01B_2_Pseudomonas_sp	Ga0207940_1064046	83.368	475	63	15	446	913	486	21	5.34e-117	429
191127S2_01B_2_Pseudomonas_sp	Ga0208856_1019157	80.723	581	86	11	197	775	561	5	5.34e-117	429
191127S2_01B_2_Pseudomonas_sp	Ga0208596_1047774	81.733	531	82	15	8	529	525	1	5.34e-117	429
191127S2_01B_2_Pseudomonas_sp	Ga0208601_1056703	81.395	559	74	17	215	768	1	534	5.34e-117	429
191127S2_01B_2_Pseudomonas_sp	Ga0208223_1024700	91.883	308	24	1	51	357	496	803	5.34e-117	429
191127S2_01B_2_Pseudomonas_sp	Ga0208854_1045536	83.369	463	74	3	452	913	1	461	5.34e-117	429
191127S2_01B_2_Pseudomonas_sp	Ga0208463_1008102	81.353	547	85	17	8	544	543	4	5.34e-117	429
191127S2_01B_2_Pseudomonas_sp	Ga0208598_1035248	81.614	533	83	15	8	531	151	677	1.92e-116	427
191127S2_01B_2_Pseudomonas_sp	Ga0208358_1010598	81.614	533	83	15	8	531	1248	1774	1.92e-116	427
191127S2_01B_2_Pseudomonas_sp	Ga0208857_1145883	91.167	317	24	4	237	551	1	315	1.92e-116	427
191127S2_01B_2_Pseudomonas_sp	Ga0208719_1087665	80.664	512	85	14	568	1069	1	508	6.91e-116	425
191127S2_01B_2_Pseudomonas_sp	Ga0208600_1031869	81.509	530	83	15	8	528	524	1	8.94e-115	422
191127S2_01B_2_Pseudomonas_sp	Ga0208857_1065600	81.509	530	83	15	8	528	9	532	8.94e-115	422
191127S2_01B_2_Pseudomonas_sp	Ga0208222_1034691	83.221	447	65	9	509	950	928	487	3.22e-114	420
191127S2_01B_2_Pseudomonas_sp	Ga0207940_1092233	86.146	397	46	7	94	486	2	393	3.22e-114	420
191127S2_01B_2_Pseudomonas_sp	Ga0208232_1003952	80.208	576	101	11	11	577	1954	2525	3.22e-114	420
191127S2_01B_2_Pseudomonas_sp	Ga0207935_1048982	82.6	477	77	6	440	913	1	474	3.22e-114	420
191127S2_01B_2_Pseudomonas_sp	Ga0208829_123705	82.546	487	71	14	434	913	11	490	3.22e-114	420
191127S2_01B_2_Pseudomonas_sp	Ga0208202_1035023	82.809	477	68	14	434	903	86	555	1.16e-113	418
191127S2_01B_2_Pseudomonas_sp	Ga0207910_142279	85.432	405	56	3	345	748	1	403	1.16e-113	418
191127S2_01B_2_Pseudomonas_sp	Ga0208719_1001413	80.882	544	91	11	11	545	545	6	4.16e-113	416
191127S2_01B_2_Pseudomonas_sp	Ga0208854_1001768	80.882	544	91	11	11	545	545	6	4.16e-113	416
191127S2_01B_2_Pseudomonas_sp	Ga0208202_1054093	84.762	420	57	6	434	850	9	424	4.16e-113	416
191127S2_01B_2_Pseudomonas_sp	Ga0208326_108851	80.882	544	91	11	11	545	400	939	4.16e-113	416
191127S2_01B_2_Pseudomonas_sp	Ga0208481_1048140	81.468	545	66	25	251	790	519	5	1.5e-112	414
191127S2_01B_2_Pseudomonas_sp	Ga0208231_1005171	84.163	442	52	14	94	526	2112	2544	5.38e-112	412
191127S2_01B_2_Pseudomonas_sp	Ga0208089_1022524	84.282	439	51	14	97	526	430	1	5.38e-112	412
191127S2_01B_2_Pseudomonas_sp	Ga0208233_1020029	84.282	439	51	14	97	526	430	1	5.38e-112	412
191127S2_01B_2_Pseudomonas_sp	Ga0208223_1018243	84.282	439	51	14	97	526	430	1	5.38e-112	412
191127S2_01B_2_Pseudomonas_sp	Ga0207936_1001174	80.812	542	91	11	11	543	5015	5552	5.38e-112	412
191127S2_01B_2_Pseudomonas_sp	Ga0208364_1055680	87.64	356	38	4	54	406	133	485	6.96e-111	409
191127S2_01B_2_Pseudomonas_sp	Ga0208202_1016108	81.214	527	82	14	11	526	383	903	6.96e-111	409
191127S2_01B_2_Pseudomonas_sp	Ga0207935_1052569	82.796	465	66	14	446	903	458	1	2.5e-110	407
191127S2_01B_2_Pseudomonas_sp	Ga0208463_1041381	82.189	466	79	4	449	913	482	20	1.16e-108	401
191127S2_01B_2_Pseudomonas_sp	Ga0207940_1084042	84.35	377	49	10	701	1069	7	381	4.19e-108	399
191127S2_01B_2_Pseudomonas_sp	Ga0208234_1084097	89.13	322	33	2	470	790	1	321	4.19e-108	399
191127S2_01B_2_Pseudomonas_sp	Ga0208231_1001561	80.762	525	88	11	11	526	521	1	1.51e-107	398
191127S2_01B_2_Pseudomonas_sp	Ga0208089_1148810	92.171	281	22	0	489	769	1	281	1.51e-107	398
191127S2_01B_2_Pseudomonas_sp	Ga0208089_1001192	80.762	525	88	11	11	526	5775	6295	1.51e-107	398
191127S2_01B_2_Pseudomonas_sp	Ga0208233_1002905	80.762	525	88	11	11	526	2462	2982	1.51e-107	398
191127S2_01B_2_Pseudomonas_sp	Ga0208223_1003796	80.762	525	88	11	11	526	2354	2874	1.51e-107	398
191127S2_01B_2_Pseudomonas_sp	Ga0207934_1084999	81.605	511	64	17	270	775	521	36	5.42e-107	396
191127S2_01B_2_Pseudomonas_sp	Ga0208226_1071640	86.555	357	48	0	434	790	357	1	1.95e-106	394
191127S2_01B_2_Pseudomonas_sp	Ga0208601_1064968	81.359	515	66	22	266	775	491	2	7.01e-106	392
191127S2_01B_2_Pseudomonas_sp	Ga0208598_1068186	82.916	439	65	9	452	886	433	1	2.52e-105	390
191127S2_01B_2_Pseudomonas_sp	Ga0214168_1010246	80.577	520	88	11	11	521	2446	2961	9.07e-105	388
191127S2_01B_2_Pseudomonas_sp	Ga0208598_1050542	80.251	557	77	20	298	847	1	531	9.07e-105	388
191127S2_01B_2_Pseudomonas_sp	Ga0207940_1056505	80.251	557	77	20	298	847	545	15	9.07e-105	388
191127S2_01B_2_Pseudomonas_sp	Ga0208595_1037596	78.053	565	112	12	513	1067	678	116	1.17e-103	385
191127S2_01B_2_Pseudomonas_sp	Ga0208225_1046748	82.579	442	67	10	434	870	63	499	1.17e-103	385
191127S2_01B_2_Pseudomonas_sp	Ga0207939_1067318	86.15	361	42	8	434	790	20	376	4.22e-103	383
191127S2_01B_2_Pseudomonas_sp	Ga0208202_1088156	88.401	319	35	2	458	775	322	5	4.22e-103	383
191127S2_01B_2_Pseudomonas_sp	Ga0207940_1084262	84.119	403	55	9	169	567	13	410	1.52e-102	381
191127S2_01B_2_Pseudomonas_sp	Ga0208052_110073	80.747	509	81	17	8	506	502	1	1.52e-102	381
191127S2_01B_2_Pseudomonas_sp	Ga0208598_1134909	88.71	310	33	2	458	766	1	309	1.96e-101	377
191127S2_01B_2_Pseudomonas_sp	Ga0208597_1089402	83.373	421	57	13	434	847	428	14	1.96e-101	377
191127S2_01B_2_Pseudomonas_sp	Ga0208855_1112797	87.387	333	36	4	54	383	330	1	1.96e-101	377
191127S2_01B_2_Pseudomonas_sp	Ga0207939_1065410	82.979	423	65	7	433	851	8	427	1.96e-101	377
191127S2_01B_2_Pseudomonas_sp	Ga0208590_1034369	79.892	557	79	20	298	847	1	531	1.96e-101	377
191127S2_01B_2_Pseudomonas_sp	Ga0208719_1083495	80.639	501	82	15	8	499	495	1	2.54e-100	374
191127S2_01B_2_Pseudomonas_sp	Ga0208223_1010961	88.636	308	34	1	51	357	308	1	2.54e-100	374
191127S2_01B_2_Pseudomonas_sp	Ga0208697_1013458	80.639	501	82	15	8	499	544	1038	2.54e-100	374
191127S2_01B_2_Pseudomonas_sp	Ga0208088_1060001	85.515	359	46	6	557	913	30	384	2.54e-100	374
191127S2_01B_2_Pseudomonas_sp	Ga0208360_1068621	82.005	439	77	2	328	765	439	2	9.13e-100	372
191127S2_01B_2_Pseudomonas_sp	Ga0208360_1017677	80.903	487	80	11	11	488	483	1	9.13e-100	372
191127S2_01B_2_Pseudomonas_sp	Ga0208231_1130202	86.747	332	44	0	452	783	336	5	3.28e-99	370
191127S2_01B_2_Pseudomonas_sp	Ga0208050_1034270	87.048	332	37	4	54	382	329	1	3.28e-99	370
191127S2_01B_2_Pseudomonas_sp	Ga0208231_1036903	86.176	340	47	0	54	393	404	65	1.18e-98	368
191127S2_01B_2_Pseudomonas_sp	Ga0208858_1079824	83.416	404	55	12	457	854	404	7	4.25e-98	366
191127S2_01B_2_Pseudomonas_sp	Ga0208854_1019203	89.384	292	29	2	200	490	291	1	4.25e-98	366
191127S2_01C_3_Pseudomonas_thivervalensis	Ga0208485_1022256	93.996	1066	61	3	8	1070	224	1289	0	1640
191127S2_01C_3_Pseudomonas_thivervalensis	Ga0214168_1005983	85.811	1029	133	12	51	1072	3856	2834	0	1109
191127S2_01C_3_Pseudomonas_thivervalensis	Ga0208856_1002896	85.867	1026	132	12	51	1069	322	1341	0	1109
191127S2_01C_3_Pseudomonas_thivervalensis	Ga0208089_1003224	85.867	1026	132	12	51	1069	322	1341	0	1109
191127S2_01C_3_Pseudomonas_thivervalensis	Ga0208857_1005685	85.867	1026	132	12	51	1069	530	1549	0	1109
191127S2_01C_3_Pseudomonas_thivervalensis	Ga0208601_1000611	85.811	1029	133	12	51	1072	3860	2838	0	1109
191127S2_01C_3_Pseudomonas_thivervalensis	Ga0208487_1001068	85.811	1029	133	12	51	1072	3856	2834	0	1109
191127S2_01C_3_Pseudomonas_thivervalensis	Ga0208858_1000720	85.867	1026	132	12	51	1069	222	1241	0	1109
191127S2_01C_3_Pseudomonas_thivervalensis	Ga0208465_1005085	84.39	1025	148	10	54	1072	466	1484	0	1026
191127S2_01C_3_Pseudomonas_thivervalensis	Ga0208361_1001498	84.293	1025	149	10	54	1072	4381	3363	0	1020
191127S2_01C_3_Pseudomonas_thivervalensis	Ga0208596_1001309	84.098	1025	151	10	54	1072	6537	5519	0	1009
191127S2_01C_3_Pseudomonas_thivervalensis	Ga0208202_1000975	83.902	1025	153	10	54	1072	1544	2562	0	998
191127S2_01C_3_Pseudomonas_thivervalensis	Ga0208360_1001132	83.805	1025	154	10	54	1072	2346	1328	0	992
191127S2_01C_3_Pseudomonas_thivervalensis	Ga0207940_1012833	87.779	851	96	7	51	897	626	1472	0	989
191127S2_01C_3_Pseudomonas_thivervalensis	Ga0208598_1001509	83.707	1025	155	10	54	1072	561	1579	0	987
191127S2_01C_3_Pseudomonas_thivervalensis	Ga0208598_1025763	88.438	813	88	6	122	931	13	822	0	981
191127S2_01C_3_Pseudomonas_thivervalensis	Ga0208723_1010447	84.365	953	145	4	122	1072	23	973	0	961
191127S2_01C_3_Pseudomonas_thivervalensis	Ga0208229_1015214	85.856	905	119	7	54	954	956	57	0	961
191127S2_01C_3_Pseudomonas_thivervalensis	Ga0208224_1001994	86.251	851	105	11	225	1069	1	845	0	942
191127S2_01C_3_Pseudomonas_thivervalensis	Ga0208228_1001799	84.344	907	138	4	168	1072	4239	3335	0	915
191127S2_01C_3_Pseudomonas_thivervalensis	Ga0208225_1007408	82.101	1028	169	14	54	1072	619	1640	0	894
191127S2_01C_3_Pseudomonas_thivervalensis	Ga0208223_1020650	86.125	800	99	11	276	1069	1	794	0	881
191127S2_01C_3_Pseudomonas_thivervalensis	Ga0208362_1001881	81.365	1084	167	29	11	1072	1082	12	0	880
191127S2_01C_3_Pseudomonas_thivervalensis	Ga0208221_1004916	84.073	879	134	6	197	1072	1	876	0	872
191127S2_01C_3_Pseudomonas_thivervalensis	Ga0208363_1005048	84.382	890	130	9	54	939	1490	606	0	870
191127S2_01C_3_Pseudomonas_thivervalensis	Ga0208856_1001082	82.442	991	144	26	97	1070	3903	2926	0	869
191127S2_01C_3_Pseudomonas_thivervalensis	Ga0208090_1000796	82.394	994	145	26	94	1070	1778	2758	0	869
191127S2_01C_3_Pseudomonas_thivervalensis	Ga0207939_1002231	84.125	863	131	6	213	1072	4255	3396	0	859
191127S2_01C_3_Pseudomonas_thivervalensis	Ga0208085_1002525	84.125	863	131	6	213	1072	4	863	0	859
191127S2_01C_3_Pseudomonas_thivervalensis	Ga0208327_1000828	81.001	1079	176	25	11	1070	3979	2911	0	859
191127S2_01C_3_Pseudomonas_thivervalensis	Ga0208485_1007441	80.708	1073	184	21	11	1072	1192	2252	0	843
191127S2_01C_3_Pseudomonas_thivervalensis	Ga0208597_1021542	83.977	880	132	9	54	929	877	3	0	841
191127S2_01C_3_Pseudomonas_thivervalensis	Ga0214168_1014548	80.597	1072	187	19	11	1072	2279	1219	0	837
191127S2_01C_3_Pseudomonas_thivervalensis	Ga0208053_1003546	80.597	1072	187	19	11	1072	2044	3104	0	837
191127S2_01C_3_Pseudomonas_thivervalensis	Ga0208222_1011244	85.679	803	106	7	54	852	798	1	0	837
191127S2_01C_3_Pseudomonas_thivervalensis	Ga0208359_1002553	80.597	1072	187	19	11	1072	1175	115	0	837
191127S2_01C_3_Pseudomonas_thivervalensis	Ga0208601_1001733	80.597	1072	187	19	11	1072	1706	2766	0	837
191127S2_01C_3_Pseudomonas_thivervalensis	Ga0207938_1007887	80.597	1072	187	19	11	1072	1776	716	0	837
191127S2_01C_3_Pseudomonas_thivervalensis	Ga0208223_1020649	85.125	800	107	11	276	1069	1	794	0	837
191127S2_01C_3_Pseudomonas_thivervalensis	Ga0208721_1016790	84.086	842	128	6	234	1072	1	839	0	837
191127S2_01C_3_Pseudomonas_thivervalensis	Ga0208363_1000644	80.597	1072	187	19	11	1072	1589	529	0	837
191127S2_01C_3_Pseudomonas_thivervalensis	Ga0208485_1000790	80.501	1077	185	22	11	1070	5053	6121	0	832
191127S2_01C_3_Pseudomonas_thivervalensis	Ga0207909_1000982	80.501	1077	185	22	11	1070	4509	3441	0	832
191127S2_01C_3_Pseudomonas_thivervalensis	Ga0208718_1000445	80.501	1077	185	22	11	1070	6505	5437	0	832
191127S2_01C_3_Pseudomonas_thivervalensis	Ga0207934_1000903	80.501	1077	185	22	11	1070	4029	2961	0	832
191127S2_01C_3_Pseudomonas_thivervalensis	Ga0207940_1003943	80.501	1077	185	22	11	1070	1389	321	0	832
191127S2_01C_3_Pseudomonas_thivervalensis	Ga0208853_1001271	80.501	1077	185	22	11	1070	2475	3543	0	832
191127S2_01C_3_Pseudomonas_thivervalensis	Ga0208228_1002911	80.501	1077	185	22	11	1070	2105	1037	0	832
191127S2_01C_3_Pseudomonas_thivervalensis	Ga0208601_1002746	80.501	1077	185	22	11	1070	1440	372	0	832
191127S2_01C_3_Pseudomonas_thivervalensis	Ga0208487_1000834	80.501	1077	185	22	11	1070	2275	3343	0	832
191127S2_01C_3_Pseudomonas_thivervalensis	Ga0208858_1000814	80.501	1077	185	22	11	1070	955	2023	0	832
191127S2_01C_3_Pseudomonas_thivervalensis	Ga0208483_1001016	80.481	1081	183	24	11	1072	4100	5171	0	832
191127S2_01C_3_Pseudomonas_thivervalensis	Ga0208051_103348	80.501	1077	185	22	11	1070	1503	435	0	832
191127S2_01C_3_Pseudomonas_thivervalensis	Ga0208595_1015932	80.465	1075	185	23	11	1072	58	1120	0	828
191127S2_01C_3_Pseudomonas_thivervalensis	Ga0208829_101793	80.447	1074	187	21	11	1072	251	1313	0	828
191127S2_01C_3_Pseudomonas_thivervalensis	Ga0208856_1000412	80.41	1072	189	19	11	1072	14592	15652	0	826
191127S2_01C_3_Pseudomonas_thivervalensis	Ga0208083_1010740	82.692	936	146	15	11	939	1792	866	0	822
191127S2_01C_3_Pseudomonas_thivervalensis	Ga0208234_1000932	80.722	1053	179	21	11	1047	1045	1	0	822
191127S2_01C_3_Pseudomonas_thivervalensis	Ga0208088_1006375	80.837	1028	181	15	54	1072	1733	713	0	822
191127S2_01C_3_Pseudomonas_thivervalensis	Ga0214162_1004567	80.317	1072	190	19	11	1072	973	2033	0	821
191127S2_01C_3_Pseudomonas_thivervalensis	Ga0208221_1010486	80.279	1075	187	23	11	1072	115	1177	0	817
191127S2_01C_3_Pseudomonas_thivervalensis	Ga0208465_1005629	80.259	1079	186	24	11	1072	1433	365	0	817
191127S2_01C_3_Pseudomonas_thivervalensis	Ga0208596_1003053	80.185	1080	186	24	11	1072	1796	727	0	813
191127S2_01C_3_Pseudomonas_thivervalensis	Ga0208327_1003665	80.093	1075	189	23	11	1072	1222	2284	0	806
191127S2_01C_3_Pseudomonas_thivervalensis	Ga0208463_1011628	82.637	933	134	27	11	929	161	1079	0	806
191127S2_01C_3_Pseudomonas_thivervalensis	Ga0207909_1005829	80.056	1073	191	21	11	1072	840	1900	0	804
191127S2_01C_3_Pseudomonas_thivervalensis	Ga0208600_1004644	80	1080	188	24	11	1072	1489	420	0	802
191127S2_01C_3_Pseudomonas_thivervalensis	Ga0208226_1004723	79.945	1082	190	25	8	1072	1481	410	0	800
191127S2_01C_3_Pseudomonas_thivervalensis	Ga0208050_1009762	80.991	989	170	17	94	1072	4	984	0	798
191127S2_01C_3_Pseudomonas_thivervalensis	Ga0208720_1005496	82.227	934	152	13	11	939	1203	279	0	798
191127S2_01C_3_Pseudomonas_thivervalensis	Ga0208091_1000917	80.407	1031	182	17	54	1072	360	1382	0	797
191127S2_01C_3_Pseudomonas_thivervalensis	Ga0208049_102884	80.409	1026	186	14	54	1070	1456	437	0	797
191127S2_01C_3_Pseudomonas_thivervalensis	Ga0208358_1015007	83.871	806	124	6	270	1072	1395	593	0	793
191127S2_01C_3_Pseudomonas_thivervalensis	Ga0207941_1001776	82.078	943	147	19	11	939	3948	3014	0	791
191127S2_01C_3_Pseudomonas_thivervalensis	Ga0208484_1002309	83.599	817	128	6	259	1072	1	814	0	791
191127S2_01C_3_Pseudomonas_thivervalensis	Ga0208723_1006139	82.09	938	148	18	11	939	1018	92	0	789
191127S2_01C_3_Pseudomonas_thivervalensis	Ga0207936_1002466	82.09	938	148	18	11	939	2359	1433	0	789
191127S2_01C_3_Pseudomonas_thivervalensis	Ga0207910_101321	82.09	938	148	18	11	939	74	1000	0	789
191127S2_01C_3_Pseudomonas_thivervalensis	Ga0208090_1022194	82.32	888	143	13	193	1072	2	883	0	787
191127S2_01C_3_Pseudomonas_thivervalensis	Ga0208359_1020636	82.151	930	147	17	8	928	155	1074	0	785
191127S2_01C_3_Pseudomonas_thivervalensis	Ga0214163_1047805	84.339	779	114	8	278	1052	1123	349	0	782
191127S2_01C_3_Pseudomonas_thivervalensis	Ga0207942_1002932	79.518	1079	199	20	8	1072	341	1411	0	778
191127S2_01C_3_Pseudomonas_thivervalensis	Ga0207937_1002689	79.518	1079	199	20	8	1072	1738	668	0	778
191127S2_01C_3_Pseudomonas_thivervalensis	Ga0207939_1005530	79.518	1079	199	20	8	1072	1469	399	0	778
191127S2_01C_3_Pseudomonas_thivervalensis	Ga0208235_1001770	79.518	1079	199	20	8	1072	3151	2081	0	778
191127S2_01C_3_Pseudomonas_thivervalensis	Ga0208593_1008567	83.712	792	123	6	284	1072	1	789	0	773
191127S2_01C_3_Pseudomonas_thivervalensis	Ga0208087_1007572	82.265	874	141	13	206	1070	1629	761	0	773
191127S2_01C_3_Pseudomonas_thivervalensis	Ga0208054_105604	81.77	938	151	18	11	939	91	1017	0	773
191127S2_01C_3_Pseudomonas_thivervalensis	Ga0208718_1012396	82.497	857	136	13	224	1072	9	859	0	769
191127S2_01C_3_Pseudomonas_thivervalensis	Ga0207937_1003580	83.586	792	126	4	283	1072	4128	3339	0	769
191127S2_01C_3_Pseudomonas_thivervalensis	Ga0208483_1009959	82.731	886	131	20	8	881	292	1167	0	769
191127S2_01C_3_Pseudomonas_thivervalensis	Ga0208597_1008679	81.652	932	149	19	11	929	1870	2792	0	760
191127S2_01C_3_Pseudomonas_thivervalensis	Ga0207940_1000245	81.989	905	145	16	11	908	18214	19107	0	754
191127S2_01C_3_Pseudomonas_thivervalensis	Ga0208858_1024889	82.767	853	134	12	93	939	5	850	0	754
191127S2_01C_3_Pseudomonas_thivervalensis	Ga0208600_1014969	83.186	791	129	4	284	1072	1246	458	0	750
191127S2_01C_3_Pseudomonas_thivervalensis	Ga0208463_1006332	82.887	859	123	21	54	900	852	6	0	750
191127S2_01C_3_Pseudomonas_thivervalensis	Ga0208481_1001221	81.798	912	147	17	8	908	5850	6753	0	749
191127S2_01C_3_Pseudomonas_thivervalensis	Ga0208326_112301	86.436	693	83	9	54	741	687	1	0	749
191127S2_01C_3_Pseudomonas_thivervalensis	Ga0207910_103568	81.21	942	159	17	8	939	1018	85	0	749
191127S2_01C_3_Pseudomonas_thivervalensis	Ga0208486_1011482	82.193	848	133	16	234	1070	1	841	0	743
191127S2_01C_3_Pseudomonas_thivervalensis	Ga0208090_1002575	86.127	692	92	4	51	740	2653	3342	0	743
191127S2_01C_3_Pseudomonas_thivervalensis	Ga0208358_1029183	81.618	865	143	14	197	1052	884	27	0	728
191127S2_01C_3_Pseudomonas_thivervalensis	Ga0208722_1007475	81.617	903	144	19	11	900	1209	2102	0	728
191127S2_01C_3_Pseudomonas_thivervalensis	Ga0214163_1026274	81.614	892	146	16	11	895	818	1698	0	723
191127S2_01C_3_Pseudomonas_thivervalensis	Ga0208085_1032953	86.646	659	79	8	263	916	1	655	0	723
191127S2_01C_3_Pseudomonas_thivervalensis	Ga0208231_1049577	86.585	656	85	3	168	822	657	4	0	721
191127S2_01C_3_Pseudomonas_thivervalensis	Ga0208486_1002240	86.762	627	76	7	447	1069	6	629	0	721
191127S2_01C_3_Pseudomonas_thivervalensis	Ga0208229_1014829	81.395	860	142	15	224	1072	5	857	0	715
191127S2_01C_3_Pseudomonas_thivervalensis	Ga0208829_103757	81.01	911	155	17	8	908	904	2	0	710
191127S2_01C_3_Pseudomonas_thivervalensis	Ga0208698_102450	84.261	737	98	16	211	939	1	727	0	708
191127S2_01C_3_Pseudomonas_thivervalensis	Ga0208225_1026093	84.11	730	105	10	204	928	724	1	0	701
191127S2_01C_3_Pseudomonas_thivervalensis	Ga0208722_1040317	86.859	624	81	1	122	745	8	630	0	697
191127S2_01C_3_Pseudomonas_thivervalensis	Ga0208722_1016117	82.85	793	121	14	8	791	794	8	0	697
191127S2_01C_3_Pseudomonas_thivervalensis	Ga0208223_1027667	84.906	689	93	10	256	939	1	683	0	691
191127S2_01C_3_Pseudomonas_thivervalensis	Ga0214168_1005392	83.798	753	83	25	196	941	4095	3375	0	684
191127S2_01C_3_Pseudomonas_thivervalensis	Ga0208221_1012882	83.798	753	83	25	196	941	1357	637	0	684
191127S2_01C_3_Pseudomonas_thivervalensis	Ga0208083_1008665	83.464	768	88	25	181	941	944	1679	0	684
191127S2_01C_3_Pseudomonas_thivervalensis	Ga0208595_1002737	83.464	768	88	25	181	941	858	1593	0	684
191127S2_01C_3_Pseudomonas_thivervalensis	Ga0208596_1002766	83.798	753	83	25	196	941	3837	3117	0	684
191127S2_01C_3_Pseudomonas_thivervalensis	Ga0208327_1000086	83.798	753	83	25	196	941	4415	3695	0	684
191127S2_01C_3_Pseudomonas_thivervalensis	Ga0208721_1008057	81.049	839	142	16	244	1072	2	833	0	682
191127S2_01C_3_Pseudomonas_thivervalensis	Ga0208854_1013151	83.69	748	83	25	196	936	716	1	0	675
191127S2_01C_3_Pseudomonas_thivervalensis	Ga0207941_1029971	82.849	723	118	6	353	1072	758	39	0	673
191127S2_01C_3_Pseudomonas_thivervalensis	Ga0208084_1009091	82.436	780	123	14	8	778	775	1	0	669
191127S2_01C_3_Pseudomonas_thivervalensis	Ga0208049_109228	83.449	719	106	11	270	981	737	25	0	667
191127S2_01C_3_Pseudomonas_thivervalensis	Ga0208230_1005265	82.436	780	118	16	11	778	773	1	0	664
191127S2_01C_3_Pseudomonas_thivervalensis	Ga0208082_1026985	83.218	721	115	6	54	771	409	1126	0	656
191127S2_01C_3_Pseudomonas_thivervalensis	Ga0208226_1003877	83.069	756	88	27	192	940	202	924	0	656
191127S2_01C_3_Pseudomonas_thivervalensis	Ga0208089_1045319	87.26	573	72	1	193	765	16	587	0	652
191127S2_01C_3_Pseudomonas_thivervalensis	Ga0208857_1002135	81.944	792	124	16	11	790	2549	3333	0	652
191127S2_01C_3_Pseudomonas_thivervalensis	Ga0207934_1016033	83.001	753	88	22	195	940	860	141	0	651
191127S2_01C_3_Pseudomonas_thivervalensis	Ga0208600_1002328	82.937	756	89	27	192	940	719	1441	0	651
191127S2_01C_3_Pseudomonas_thivervalensis	Ga0208722_1013934	83.001	753	88	27	195	940	850	131	0	651
191127S2_01C_3_Pseudomonas_thivervalensis	Ga0208720_1004452	82.979	752	90	20	195	940	1320	601	0	651
191127S2_01C_3_Pseudomonas_thivervalensis	Ga0207934_1003564	82.115	766	121	15	197	953	1381	623	0	649
191127S2_01C_3_Pseudomonas_thivervalensis	Ga0207935_1029126	84.064	684	98	11	223	900	682	4	0	649
191127S2_01C_3_Pseudomonas_thivervalensis	Ga0208853_1005205	80.884	837	146	13	11	842	2200	3027	0	647
191127S2_01C_3_Pseudomonas_thivervalensis	Ga0208232_1040396	86.167	600	80	3	224	822	600	3	0	645
191127S2_01C_3_Pseudomonas_thivervalensis	Ga0208052_103614	81.738	794	126	16	11	792	524	1310	0	645
191127S2_01C_3_Pseudomonas_thivervalensis	Ga0208856_1045291	86.644	584	69	8	357	936	579	1	0	643
191127S2_01C_3_Pseudomonas_thivervalensis	Ga0208233_1014505	82.615	696	115	6	380	1072	1078	386	2.32e-180	640
191127S2_01C_3_Pseudomonas_thivervalensis	Ga0207938_1014844	82.736	753	90	22	195	940	771	52	2.32e-180	640
191127S2_01C_3_Pseudomonas_thivervalensis	Ga0208481_1023490	82.118	727	117	12	354	1072	898	177	2.32e-180	640
191127S2_01C_3_Pseudomonas_thivervalensis	Ga0208854_1001218	82.713	752	92	25	195	940	5690	4971	2.32e-180	640
191127S2_01C_3_Pseudomonas_thivervalensis	Ga0208087_1034957	85.622	619	77	11	205	818	2	613	2.32e-180	640
191127S2_01C_3_Pseudomonas_thivervalensis	Ga0214163_1009687	81.853	777	122	16	11	775	770	1	3e-179	636
191127S2_01C_3_Pseudomonas_thivervalensis	Ga0208723_1003261	81.853	777	122	16	11	775	770	1	3e-179	636
191127S2_01C_3_Pseudomonas_thivervalensis	Ga0207418_101808	81.783	785	120	20	11	781	784	9	3e-179	636
191127S2_01C_3_Pseudomonas_thivervalensis	Ga0208086_1003547	81.316	760	128	13	321	1072	3522	2769	1.08e-178	634
191127S2_01C_3_Pseudomonas_thivervalensis	Ga0208360_1015445	81.352	799	130	16	54	843	258	1046	3.88e-178	632
191127S2_01C_3_Pseudomonas_thivervalensis	Ga0207935_1008179	81.737	783	120	20	11	779	774	1	3.88e-178	632
191127S2_01C_3_Pseudomonas_thivervalensis	Ga0208089_1027733	82.062	747	126	8	49	791	16	758	1.39e-177	630
191127S2_01C_3_Pseudomonas_thivervalensis	Ga0208363_1009823	82.407	756	93	22	192	940	17	739	5.01e-177	628
191127S2_01C_3_Pseudomonas_thivervalensis	Ga0208087_1046783	89.592	490	51	0	450	939	1	490	5.01e-177	628
191127S2_01C_3_Pseudomonas_thivervalensis	Ga0208053_1003556	81.736	772	122	16	11	770	2787	3551	1.8e-176	627
191127S2_01C_3_Pseudomonas_thivervalensis	Ga0208855_1001976	81.736	772	122	16	11	770	3808	4572	1.8e-176	627
191127S2_01C_3_Pseudomonas_thivervalensis	Ga0208599_1002862	81.314	776	132	12	8	775	771	1	1.09e-173	617
191127S2_01C_3_Pseudomonas_thivervalensis	Ga0208595_1041115	84.375	640	89	10	144	778	4	637	1.09e-173	617
191127S2_01C_3_Pseudomonas_thivervalensis	Ga0208481_1003897	81.963	754	104	19	197	943	499	1227	3.9e-173	616
191127S2_01C_3_Pseudomonas_thivervalensis	Ga0208590_1029298	85.289	605	79	10	192	791	2	601	3.9e-173	616
191127S2_01C_3_Pseudomonas_thivervalensis	Ga0208230_1009248	82.627	731	89	25	195	919	700	2	3.9e-173	616
191127S2_01C_3_Pseudomonas_thivervalensis	Ga0208054_104382	81.154	780	134	12	8	779	421	1195	1.4e-172	614
191127S2_01C_3_Pseudomonas_thivervalensis	Ga0207911_104201	83.178	642	105	3	433	1072	1080	440	1.4e-172	614
191127S2_01C_3_Pseudomonas_thivervalensis	Ga0208082_1002470	81.603	761	119	16	11	758	753	1	1.82e-171	610
191127S2_01C_3_Pseudomonas_thivervalensis	Ga0208852_1002760	81.603	761	119	16	11	758	3585	4337	1.82e-171	610
191127S2_01C_3_Pseudomonas_thivervalensis	Ga0208053_1001488	81.064	771	133	12	8	770	4735	5500	3.04e-169	603
191127S2_01C_3_Pseudomonas_thivervalensis	Ga0208855_1015168	81.064	771	133	12	8	770	766	1	3.04e-169	603
191127S2_01C_3_Pseudomonas_thivervalensis	Ga0214162_1010782	81.698	754	102	24	192	940	1149	427	1.09e-168	601
191127S2_01C_3_Pseudomonas_thivervalensis	Ga0208364_1006626	83.333	624	99	5	452	1072	2	623	1.09e-168	601
191127S2_01C_3_Pseudomonas_thivervalensis	Ga0214162_1010570	81.565	754	107	19	197	943	548	1276	3.93e-168	599
191127S2_01C_3_Pseudomonas_thivervalensis	Ga0208091_1021083	82.812	704	81	27	244	940	753	83	3.93e-168	599
191127S2_01C_3_Pseudomonas_thivervalensis	Ga0208463_1001978	81.565	754	107	19	197	943	856	1584	3.93e-168	599
191127S2_01C_3_Pseudomonas_thivervalensis	Ga0208857_1024698	82.791	645	101	9	434	1072	982	342	1.41e-167	597
191127S2_01C_3_Pseudomonas_thivervalensis	Ga0208085_1015723	80.959	772	132	14	8	770	345	1110	1.41e-167	597
191127S2_01C_3_Pseudomonas_thivervalensis	Ga0214163_1015728	79.007	886	142	30	197	1070	856	3	5.09e-167	595
191127S2_01C_3_Pseudomonas_thivervalensis	Ga0208487_1035781	85.615	577	72	10	208	779	571	1	5.09e-167	595
191127S2_01C_3_Pseudomonas_thivervalensis	Ga0208854_1008869	83.07	632	97	9	447	1072	1774	1147	5.09e-167	595
191127S2_01C_3_Pseudomonas_thivervalensis	Ga0208697_1018702	83.07	632	97	9	447	1072	2	629	5.09e-167	595
191127S2_01C_3_Pseudomonas_thivervalensis	Ga0208051_111004	83.07	632	97	9	447	1072	718	91	5.09e-167	595
191127S2_01C_3_Pseudomonas_thivervalensis	Ga0207938_1008353	81.541	753	103	23	200	943	1341	616	1.83e-166	593
191127S2_01C_3_Pseudomonas_thivervalensis	Ga0208088_1011193	81.541	753	103	23	200	943	1204	479	1.83e-166	593
191127S2_01C_3_Pseudomonas_thivervalensis	Ga0208597_1004925	82.108	721	95	22	224	940	4094	3404	6.58e-166	592
191127S2_01C_3_Pseudomonas_thivervalensis	Ga0208358_1014747	82.911	632	99	8	447	1072	1411	783	2.37e-165	590
191127S2_01C_3_Pseudomonas_thivervalensis	Ga0207934_1038601	82.175	662	106	11	418	1072	9	665	8.51e-165	588
191127S2_01C_3_Pseudomonas_thivervalensis	Ga0208601_1027065	82.833	699	78	27	196	886	665	1	8.51e-165	588
191127S2_01C_3_Pseudomonas_thivervalensis	Ga0208363_1010168	81.408	753	104	23	200	943	1256	531	8.51e-165	588
191127S2_01C_3_Pseudomonas_thivervalensis	Ga0208597_1066675	82.753	632	99	9	447	1072	640	13	1.1e-163	584
191127S2_01C_3_Pseudomonas_thivervalensis	Ga0208224_1000260	80.432	741	133	12	338	1070	9791	9055	1.1e-163	584
191127S2_01C_3_Pseudomonas_thivervalensis	Ga0208230_1002267	80.293	751	134	13	330	1072	2292	1548	1.1e-163	584
191127S2_01C_3_Pseudomonas_thivervalensis	Ga0208482_1025066	81.704	716	116	14	54	762	708	1	3.96e-163	582
191127S2_01C_3_Pseudomonas_thivervalensis	Ga0208482_1003230	81.275	753	105	23	200	943	2252	1527	3.96e-163	582
191127S2_01C_3_Pseudomonas_thivervalensis	Ga0208082_1050998	82.698	630	99	9	449	1072	715	90	1.42e-162	580
191127S2_01C_3_Pseudomonas_thivervalensis	Ga0208486_1038858	82.403	699	83	27	260	951	707	42	1.42e-162	580
191127S2_01C_3_Pseudomonas_thivervalensis	Ga0208599_1001093	81.208	745	119	16	11	742	4756	5492	1.42e-162	580
191127S2_01C_3_Pseudomonas_thivervalensis	Ga0208227_1003228	81.157	743	119	16	11	740	2908	3642	1.84e-161	577
191127S2_01C_3_Pseudomonas_thivervalensis	Ga0208359_1073731	88.632	475	51	3	181	654	473	1	6.63e-161	575
191127S2_01C_3_Pseudomonas_thivervalensis	Ga0208231_1051611	82.616	627	97	11	452	1070	632	10	2.38e-160	573
191127S2_01C_3_Pseudomonas_thivervalensis	Ga0207418_109403	84.407	590	84	8	196	781	594	9	2.38e-160	573
191127S2_01C_3_Pseudomonas_thivervalensis	Ga0208083_1051662	84.027	601	88	7	196	792	644	48	8.57e-160	571
191127S2_01C_3_Pseudomonas_thivervalensis	Ga0208852_1027151	82.409	631	99	11	449	1072	1	626	3.08e-159	569
191127S2_01C_3_Pseudomonas_thivervalensis	Ga0208222_1032524	82.334	634	98	13	447	1072	969	342	1.11e-158	568
191127S2_01C_3_Pseudomonas_thivervalensis	Ga0208089_1039988	82.504	623	99	9	455	1070	634	15	1.11e-158	568
191127S2_01C_3_Pseudomonas_thivervalensis	Ga0208223_1033722	82.504	623	99	9	455	1070	641	22	1.11e-158	568
191127S2_01C_3_Pseudomonas_thivervalensis	Ga0207941_1008969	82.448	678	81	25	269	940	1709	1064	1.43e-157	564
191127S2_01C_3_Pseudomonas_thivervalensis	Ga0208233_1028911	81.86	645	107	9	434	1072	22	662	1.43e-157	564
191127S2_01C_3_Pseudomonas_thivervalensis	Ga0208855_1057026	86.853	502	65	1	262	763	501	1	1.86e-156	560
191127S2_01C_3_Pseudomonas_thivervalensis	Ga0208231_1020835	81.435	711	100	19	240	943	8	693	6.67e-156	558
191127S2_01C_3_Pseudomonas_thivervalensis	Ga0208200_104851	81.044	728	106	19	223	943	1104	402	2.4e-155	556
191127S2_01C_3_Pseudomonas_thivervalensis	Ga0208465_1009394	80.156	771	121	28	197	951	2	756	8.63e-155	555
191127S2_01C_3_Pseudomonas_thivervalensis	Ga0208720_1024177	81.702	705	93	24	200	899	1	674	8.63e-155	555
191127S2_01C_3_Pseudomonas_thivervalensis	Ga0208485_1027159	81.346	713	97	23	240	943	8	693	3.1e-154	553
191127S2_01C_3_Pseudomonas_thivervalensis	Ga0208718_1063397	81.408	710	101	18	208	911	685	1	3.1e-154	553
191127S2_01C_3_Pseudomonas_thivervalensis	Ga0208233_1017972	81.346	713	97	23	240	943	8	693	3.1e-154	553
191127S2_01C_3_Pseudomonas_thivervalensis	Ga0208592_1019227	81.346	713	97	23	240	943	8	693	3.1e-154	553
191127S2_01C_3_Pseudomonas_thivervalensis	Ga0208719_1021159	81.833	633	103	11	447	1072	2	629	1.12e-153	551
191127S2_01C_3_Pseudomonas_thivervalensis	Ga0214168_1099635	82.372	607	97	9	471	1070	1	604	4.02e-153	549
191127S2_01C_3_Pseudomonas_thivervalensis	Ga0208595_1023301	81.339	702	99	19	249	943	926	250	1.44e-152	547
191127S2_01C_3_Pseudomonas_thivervalensis	Ga0208593_1002954	81.538	650	100	19	434	1072	2241	1601	1.44e-152	547
191127S2_01C_3_Pseudomonas_thivervalensis	Ga0208486_1047092	82.01	617	101	9	462	1072	1	613	5.2e-152	545
191127S2_01C_3_Pseudomonas_thivervalensis	Ga0208358_1007090	81.259	699	110	16	11	696	692	2	5.2e-152	545
191127S2_01C_3_Pseudomonas_thivervalensis	Ga0208364_1005336	81.259	699	110	16	11	696	1462	2152	5.2e-152	545
191127S2_01C_3_Pseudomonas_thivervalensis	Ga0208224_1002035	81.259	699	110	16	11	696	2941	3631	5.2e-152	545
191127S2_01C_3_Pseudomonas_thivervalensis	Ga0208723_1023477	81.013	711	103	19	240	943	8	693	6.72e-151	542
191127S2_01C_3_Pseudomonas_thivervalensis	Ga0208697_1011782	81.013	711	103	19	240	943	8	693	6.72e-151	542
191127S2_01C_3_Pseudomonas_thivervalensis	Ga0208483_1010815	81.013	711	103	19	240	943	8	693	6.72e-151	542
191127S2_01C_3_Pseudomonas_thivervalensis	Ga0208201_104332	82.764	615	92	12	336	943	1	608	6.72e-151	542
191127S2_01C_3_Pseudomonas_thivervalensis	Ga0214163_1152126	86.519	497	59	7	289	781	498	6	2.42e-150	540
191127S2_01C_3_Pseudomonas_thivervalensis	Ga0208089_1021192	81.672	622	106	8	455	1070	1	620	2.42e-150	540
191127S2_01C_3_Pseudomonas_thivervalensis	Ga0207941_1036552	85.855	509	65	6	434	939	50	554	2.42e-150	540
191127S2_01C_3_Pseudomonas_thivervalensis	Ga0208223_1033757	81.672	622	106	8	455	1070	1	620	2.42e-150	540
191127S2_01C_3_Pseudomonas_thivervalensis	Ga0208484_1018932	81.575	635	101	15	447	1072	754	127	2.42e-150	540
191127S2_01C_3_Pseudomonas_thivervalensis	Ga0208052_112028	85.742	512	66	6	431	939	63	570	2.42e-150	540
191127S2_01C_3_Pseudomonas_thivervalensis	Ga0208227_1002241	79.894	756	129	19	197	942	440	1182	8.69e-150	538
191127S2_01C_3_Pseudomonas_thivervalensis	Ga0207936_1002356	80.926	713	100	23	240	943	8	693	3.13e-149	536
191127S2_01C_3_Pseudomonas_thivervalensis	Ga0208231_1051240	81.975	638	101	11	309	939	642	12	1.12e-148	534
191127S2_01C_3_Pseudomonas_thivervalensis	Ga0214163_1000036	79.789	757	128	21	197	942	38702	39444	4.04e-148	532
191127S2_01C_3_Pseudomonas_thivervalensis	Ga0214168_1003231	79.789	757	128	21	197	942	1076	1818	4.04e-148	532
191127S2_01C_3_Pseudomonas_thivervalensis	Ga0214162_1001544	79.841	754	127	21	200	942	4259	3520	4.04e-148	532
191127S2_01C_3_Pseudomonas_thivervalensis	Ga0207909_1006288	79.841	754	127	21	200	942	2324	1585	4.04e-148	532
191127S2_01C_3_Pseudomonas_thivervalensis	Ga0208723_1000085	79.789	757	128	21	197	942	248	990	4.04e-148	532
191127S2_01C_3_Pseudomonas_thivervalensis	Ga0208718_1003490	79.789	757	128	21	197	942	702	1444	4.04e-148	532
191127S2_01C_3_Pseudomonas_thivervalensis	Ga0208597_1000053	79.841	754	127	21	200	942	13239	12500	4.04e-148	532
191127S2_01C_3_Pseudomonas_thivervalensis	Ga0207934_1009001	79.841	754	127	21	200	942	1447	708	4.04e-148	532
191127S2_01C_3_Pseudomonas_thivervalensis	Ga0208362_1003597	79.789	757	128	21	197	942	685	1427	4.04e-148	532
191127S2_01C_3_Pseudomonas_thivervalensis	Ga0208486_1000906	79.841	754	127	21	200	942	4825	4086	4.04e-148	532
191127S2_01C_3_Pseudomonas_thivervalensis	Ga0208599_1000672	79.789	757	128	21	197	942	2191	2933	4.04e-148	532
191127S2_01C_3_Pseudomonas_thivervalensis	Ga0208855_1001375	79.841	754	127	21	200	942	4294	3555	4.04e-148	532
191127S2_01C_3_Pseudomonas_thivervalensis	Ga0207942_1012393	81.259	683	107	16	11	680	675	1	4.04e-148	532
191127S2_01C_3_Pseudomonas_thivervalensis	Ga0208857_1000541	79.789	757	128	21	197	942	682	1424	4.04e-148	532
191127S2_01C_3_Pseudomonas_thivervalensis	Ga0207941_1000300	79.789	757	128	21	197	942	3671	4413	4.04e-148	532
191127S2_01C_3_Pseudomonas_thivervalensis	Ga0208601_1000295	79.789	757	128	21	197	942	4318	5060	4.04e-148	532
191127S2_01C_3_Pseudomonas_thivervalensis	Ga0208232_1001416	79.841	754	127	21	200	942	4347	3608	4.04e-148	532
191127S2_01C_3_Pseudomonas_thivervalensis	Ga0208858_1000324	79.789	757	128	21	197	942	4688	5430	4.04e-148	532
191127S2_01C_3_Pseudomonas_thivervalensis	Ga0208327_1002292	79.841	754	127	21	200	942	2939	2200	4.04e-148	532
191127S2_01C_3_Pseudomonas_thivervalensis	Ga0208481_1006668	79.789	757	128	21	197	942	762	1504	4.04e-148	532
191127S2_01C_3_Pseudomonas_thivervalensis	Ga0208225_1001250	79.789	757	128	21	197	942	606	1348	4.04e-148	532
191127S2_01C_3_Pseudomonas_thivervalensis	Ga0208483_1001572	79.841	754	127	21	200	942	3303	2564	4.04e-148	532
191127S2_01C_3_Pseudomonas_thivervalensis	Ga0214168_1040359	82.81	605	84	16	346	939	2	597	5.23e-147	529
191127S2_01C_3_Pseudomonas_thivervalensis	Ga0208852_1034915	80.548	694	123	9	253	943	889	205	5.23e-147	529
191127S2_01C_3_Pseudomonas_thivervalensis	Ga0208088_1008092	79.477	765	133	20	197	951	752	1502	5.23e-147	529
191127S2_01C_3_Pseudomonas_thivervalensis	Ga0208463_1001982	86.032	494	62	6	449	939	3570	3081	5.23e-147	529
191127S2_01C_3_Pseudomonas_thivervalensis	Ga0208857_1020156	81.314	685	97	18	197	875	449	1108	1.88e-146	527
191127S2_01C_3_Pseudomonas_thivervalensis	Ga0207938_1004041	81.504	665	102	16	11	662	657	1	1.88e-146	527
191127S2_01C_3_Pseudomonas_thivervalensis	Ga0208226_1013637	81.25	688	98	18	197	878	468	1130	1.88e-146	527
191127S2_01C_3_Pseudomonas_thivervalensis	Ga0208853_1054796	86.299	489	59	8	14	497	486	1	6.77e-146	525
191127S2_01C_3_Pseudomonas_thivervalensis	Ga0208358_1067366	85.294	510	66	9	434	939	505	1	2.43e-145	523
191127S2_01C_3_Pseudomonas_thivervalensis	Ga0208228_1013652	85.294	510	66	9	434	939	1372	868	2.43e-145	523
191127S2_01C_3_Pseudomonas_thivervalensis	Ga0208481_1013314	81.683	606	99	11	474	1072	1	601	2.43e-145	523
191127S2_01C_3_Pseudomonas_thivervalensis	Ga0208200_119350	85.294	510	66	9	434	939	522	18	2.43e-145	523
191127S2_01C_3_Pseudomonas_thivervalensis	Ga0214162_1016870	81.805	665	81	22	195	852	632	1	8.76e-145	521
191127S2_01C_3_Pseudomonas_thivervalensis	Ga0208718_1066672	81.159	690	95	26	208	889	663	1	8.76e-145	521
191127S2_01C_3_Pseudomonas_thivervalensis	Ga0208083_1017054	80.488	697	123	12	8	696	696	5	8.76e-145	521
191127S2_01C_3_Pseudomonas_thivervalensis	Ga0208326_100743	79.524	757	130	21	197	942	1699	2441	8.76e-145	521
191127S2_01C_3_Pseudomonas_thivervalensis	Ga0208235_1033401	82.198	646	75	27	250	888	3	615	3.15e-144	520
191127S2_01C_3_Pseudomonas_thivervalensis	Ga0208591_1008367	81.735	657	88	21	192	845	628	1	3.15e-144	520
191127S2_01C_3_Pseudomonas_thivervalensis	Ga0208229_1066091	85.628	494	64	6	449	939	490	1	1.13e-143	518
191127S2_01C_3_Pseudomonas_thivervalensis	Ga0208591_1036226	84.483	522	76	5	433	951	522	3	1.13e-143	518
191127S2_01C_3_Pseudomonas_thivervalensis	Ga0208053_1002440	79.443	754	130	21	200	942	4065	3326	4.07e-143	516
191127S2_01C_3_Pseudomonas_thivervalensis	Ga0208594_1010349	84.411	526	75	7	417	939	1038	517	4.07e-143	516
191127S2_01C_3_Pseudomonas_thivervalensis	Ga0208858_1087505	91.293	379	29	4	168	544	378	2	1.47e-142	514
191127S2_01C_3_Pseudomonas_thivervalensis	Ga0208221_1024807	80.899	623	113	6	434	1052	202	822	5.27e-142	512
191127S2_01C_3_Pseudomonas_thivervalensis	Ga0208221_1024807	90.86	186	17	0	208	393	1	186	4.56e-63	250
191127S2_01C_3_Pseudomonas_thivervalensis	Ga0208596_1016505	80.899	623	113	6	434	1052	167	787	5.27e-142	512
191127S2_01C_3_Pseudomonas_thivervalensis	Ga0208596_1016505	94	150	9	0	244	393	2	151	2.14e-56	228
191127S2_01C_3_Pseudomonas_thivervalensis	Ga0208364_1012346	83.922	510	77	5	566	1072	1276	769	5.27e-142	512
191127S2_01C_3_Pseudomonas_thivervalensis	Ga0208593_1028083	84.902	510	68	8	434	939	539	35	5.27e-142	512
191127S2_01C_3_Pseudomonas_thivervalensis	Ga0208598_1008237	85.341	498	62	10	447	939	4	495	1.9e-141	510
191127S2_01C_3_Pseudomonas_thivervalensis	Ga0208082_1022913	79.255	752	135	17	200	942	1011	272	1.9e-141	510
191127S2_01C_3_Pseudomonas_thivervalensis	Ga0208852_1006478	79.205	755	136	17	197	942	248	990	1.9e-141	510
191127S2_01C_3_Pseudomonas_thivervalensis	Ga0208482_1005600	80.308	650	115	12	431	1072	3	647	6.82e-141	508
191127S2_01C_3_Pseudomonas_thivervalensis	Ga0208090_1001381	85.319	470	62	7	607	1072	4523	4057	6.82e-141	508
191127S2_01C_3_Pseudomonas_thivervalensis	Ga0208852_1005487	80.8	625	110	9	434	1052	155	775	2.45e-140	507
191127S2_01C_3_Pseudomonas_thivervalensis	Ga0208852_1005487	93.525	139	9	0	255	393	1	139	2.78e-50	207
191127S2_01C_3_Pseudomonas_thivervalensis	Ga0208228_1023736	80.8	625	110	9	434	1052	51	671	2.45e-140	507
191127S2_01C_3_Pseudomonas_thivervalensis	Ga0208225_1001637	80.8	625	110	9	434	1052	807	1427	2.45e-140	507
191127S2_01C_3_Pseudomonas_thivervalensis	Ga0208225_1001637	90.385	208	20	0	186	393	584	791	2.71e-70	274
191127S2_01C_3_Pseudomonas_thivervalensis	Ga0214168_1156001	86.334	461	60	3	471	929	1	460	8.82e-140	505
191127S2_01C_3_Pseudomonas_thivervalensis	Ga0208221_1013116	79.15	753	134	19	200	942	1552	813	8.82e-140	505
191127S2_01C_3_Pseudomonas_thivervalensis	Ga0208486_1001614	80.247	648	114	12	434	1072	4141	3499	8.82e-140	505
191127S2_01C_3_Pseudomonas_thivervalensis	Ga0208361_1052572	84.25	527	73	10	260	781	522	1	8.82e-140	505
191127S2_01C_3_Pseudomonas_thivervalensis	Ga0208086_1030811	81.307	658	92	18	249	900	635	3	8.82e-140	505
191127S2_01C_3_Pseudomonas_thivervalensis	Ga0208225_1030855	81.307	658	92	18	249	900	635	3	8.82e-140	505
191127S2_01C_3_Pseudomonas_thivervalensis	Ga0208088_1014838	84.63	514	64	14	434	940	97	602	3.17e-139	503
191127S2_01C_3_Pseudomonas_thivervalensis	Ga0208229_1013388	80.383	627	117	6	449	1070	1514	889	1.14e-138	501
191127S2_01C_3_Pseudomonas_thivervalensis	Ga0208719_1018191	80.64	625	111	9	434	1052	812	1432	1.14e-138	501
191127S2_01C_3_Pseudomonas_thivervalensis	Ga0208719_1018191	90.385	208	20	0	186	393	589	796	2.71e-70	274
191127S2_01C_3_Pseudomonas_thivervalensis	Ga0208358_1018304	80.64	625	111	9	434	1052	843	223	1.14e-138	501
191127S2_01C_3_Pseudomonas_thivervalensis	Ga0208358_1018304	91.089	202	18	0	192	393	1060	859	2.71e-70	274
191127S2_01C_3_Pseudomonas_thivervalensis	Ga0208721_1022881	80.64	625	111	9	434	1052	167	787	1.14e-138	501
191127S2_01C_3_Pseudomonas_thivervalensis	Ga0208721_1022881	94	150	9	0	244	393	2	151	2.14e-56	228
191127S2_01C_3_Pseudomonas_thivervalensis	Ga0208052_104264	81.098	656	92	19	295	943	1	631	1.14e-138	501
191127S2_01C_3_Pseudomonas_thivervalensis	Ga0208486_1004760	85.223	494	63	9	51	539	1744	2232	4.1e-138	499
191127S2_01C_3_Pseudomonas_thivervalensis	Ga0208358_1035469	80.317	630	116	8	447	1070	775	148	4.1e-138	499
191127S2_01C_3_Pseudomonas_thivervalensis	Ga0208232_1009534	80.317	630	116	8	447	1070	2	629	4.1e-138	499
191127S2_01C_3_Pseudomonas_thivervalensis	Ga0208590_1024923	81.399	586	99	9	493	1072	667	86	4.1e-138	499
191127S2_01C_3_Pseudomonas_thivervalensis	Ga0208051_112552	81.089	661	94	18	240	894	8	643	4.1e-138	499
191127S2_01C_3_Pseudomonas_thivervalensis	Ga0208465_1008469	80.48	625	113	9	434	1052	324	945	5.31e-137	496
191127S2_01C_3_Pseudomonas_thivervalensis	Ga0208465_1008469	90.385	208	20	0	186	393	101	308	2.71e-70	274
191127S2_01C_3_Pseudomonas_thivervalensis	Ga0208853_1036496	84.18	512	72	8	434	941	205	711	1.91e-136	494
191127S2_01C_3_Pseudomonas_thivervalensis	Ga0208853_1036496	93.122	189	13	0	205	393	1	189	2.09e-71	278
191127S2_01C_3_Pseudomonas_thivervalensis	Ga0207937_1011368	81.44	625	95	16	11	622	1121	1737	6.86e-136	492
191127S2_01C_3_Pseudomonas_thivervalensis	Ga0208089_1084953	89.114	395	43	0	501	895	2	396	6.86e-136	492
191127S2_01C_3_Pseudomonas_thivervalensis	Ga0207941_1008585	84.149	511	72	8	434	940	1239	1744	6.86e-136	492
191127S2_01C_3_Pseudomonas_thivervalensis	Ga0208234_1025636	80.897	602	105	9	457	1052	3	600	6.86e-136	492
191127S2_01C_3_Pseudomonas_thivervalensis	Ga0208697_1003013	81.44	625	95	16	11	622	1915	2531	6.86e-136	492
191127S2_01C_3_Pseudomonas_thivervalensis	Ga0214168_1147908	85.146	478	66	5	455	929	1	476	2.47e-135	490
191127S2_01C_3_Pseudomonas_thivervalensis	Ga0214162_1004914	85.239	481	61	10	440	915	476	1	8.88e-135	488
191127S2_01C_3_Pseudomonas_thivervalensis	Ga0214162_1004914	91.08	213	19	0	181	393	710	498	9.67e-75	289
191127S2_01C_3_Pseudomonas_thivervalensis	Ga0207937_1046876	82.705	584	68	21	196	775	1	555	8.88e-135	488
191127S2_01C_3_Pseudomonas_thivervalensis	Ga0207909_1008603	81.895	591	94	12	8	590	586	1	3.19e-134	486
191127S2_01C_3_Pseudomonas_thivervalensis	Ga0207937_1043265	85.232	474	63	7	469	939	632	163	3.19e-134	486
191127S2_01C_3_Pseudomonas_thivervalensis	Ga0208854_1045536	84.49	490	72	4	452	939	1	488	3.19e-134	486
191127S2_01C_3_Pseudomonas_thivervalensis	Ga0208464_118043	84.178	493	78	0	447	939	6	498	1.15e-133	484
191127S2_01C_3_Pseudomonas_thivervalensis	Ga0207942_1009342	83.269	520	83	4	434	951	560	43	4.13e-133	483
191127S2_01C_3_Pseudomonas_thivervalensis	Ga0207942_1009342	91.089	202	18	0	192	393	777	576	2.71e-70	274
191127S2_01C_3_Pseudomonas_thivervalensis	Ga0208856_1041473	82.107	598	76	14	181	775	27	596	4.13e-133	483
191127S2_01C_3_Pseudomonas_thivervalensis	Ga0207909_1047518	85	480	58	13	469	941	3	475	1.49e-132	481
191127S2_01C_3_Pseudomonas_thivervalensis	Ga0208224_1012607	80.245	653	116	12	8	652	623	1270	5.34e-132	479
191127S2_01C_3_Pseudomonas_thivervalensis	Ga0207910_127989	83.622	519	69	16	434	943	16	527	5.34e-132	479
191127S2_01C_3_Pseudomonas_thivervalensis	Ga0214163_1051193	83.497	509	80	4	434	940	184	690	1.92e-131	477
191127S2_01C_3_Pseudomonas_thivervalensis	Ga0214163_1051193	92.262	168	13	0	226	393	1	168	9.87e-60	239
191127S2_01C_3_Pseudomonas_thivervalensis	Ga0208723_1033336	83.497	509	80	4	434	940	598	92	1.92e-131	477
191127S2_01C_3_Pseudomonas_thivervalensis	Ga0208723_1033336	93.525	139	9	0	255	393	752	614	2.78e-50	207
191127S2_01C_3_Pseudomonas_thivervalensis	Ga0208229_1042852	83.142	522	80	7	434	951	132	649	1.92e-131	477
191127S2_01C_3_Pseudomonas_thivervalensis	Ga0208229_1042852	94.828	116	6	0	278	393	1	116	1.69e-42	182
191127S2_01C_3_Pseudomonas_thivervalensis	Ga0208598_1062354	84.536	485	66	7	447	929	478	1	1.92e-131	477
191127S2_01C_3_Pseudomonas_thivervalensis	Ga0208362_1032844	83.594	512	75	8	434	941	241	747	1.92e-131	477
191127S2_01C_3_Pseudomonas_thivervalensis	Ga0208362_1032844	90.385	208	20	0	186	393	18	225	2.71e-70	274
191127S2_01C_3_Pseudomonas_thivervalensis	Ga0208359_1080201	85.307	456	65	2	500	954	455	1	1.92e-131	477
191127S2_01C_3_Pseudomonas_thivervalensis	Ga0207941_1017585	83.142	522	80	7	434	951	491	1008	1.92e-131	477
191127S2_01C_3_Pseudomonas_thivervalensis	Ga0207941_1017585	90.385	208	20	0	186	393	268	475	2.71e-70	274
191127S2_01C_3_Pseudomonas_thivervalensis	Ga0208595_1019919	83.497	509	80	4	434	940	982	476	1.92e-131	477
191127S2_01C_3_Pseudomonas_thivervalensis	Ga0207935_1026639	83.142	522	80	7	434	951	542	25	1.92e-131	477
191127S2_01C_3_Pseudomonas_thivervalensis	Ga0207935_1026639	92.353	170	13	0	224	393	727	558	7.63e-61	243
191127S2_01C_3_Pseudomonas_thivervalensis	Ga0208593_1006847	81.65	594	90	14	11	592	587	1	6.91e-131	475
191127S2_01C_3_Pseudomonas_thivervalensis	Ga0208697_1007723	78.382	754	141	20	197	939	24	766	6.91e-131	475
191127S2_01C_3_Pseudomonas_thivervalensis	Ga0208594_1010714	83.366	517	74	12	434	943	13	524	2.49e-130	473
191127S2_01C_3_Pseudomonas_thivervalensis	Ga0208600_1041220	82.95	522	81	7	434	951	175	692	8.94e-130	472
191127S2_01C_3_Pseudomonas_thivervalensis	Ga0208600_1041220	95.597	159	7	0	235	393	1	159	9.8e-65	255
191127S2_01C_3_Pseudomonas_thivervalensis	Ga0208487_1018340	83.366	511	77	7	434	940	342	848	8.94e-130	472
191127S2_01C_3_Pseudomonas_thivervalensis	Ga0208487_1018340	90.385	208	20	0	186	393	119	326	2.71e-70	274
191127S2_01C_3_Pseudomonas_thivervalensis	Ga0208235_1012491	83.366	511	77	7	434	940	216	722	8.94e-130	472
191127S2_01C_3_Pseudomonas_thivervalensis	Ga0208235_1012491	91.414	198	17	0	196	393	3	200	9.74e-70	272
191127S2_01C_3_Pseudomonas_thivervalensis	Ga0208697_1030461	83.366	511	77	7	434	940	59	565	8.94e-130	472
191127S2_01C_3_Pseudomonas_thivervalensis	Ga0214168_1062015	83.333	510	77	7	434	939	267	772	3.22e-129	470
191127S2_01C_3_Pseudomonas_thivervalensis	Ga0214168_1062015	90.385	208	20	0	186	393	44	251	2.71e-70	274
191127S2_01C_3_Pseudomonas_thivervalensis	Ga0208718_1025684	83.044	519	79	9	440	953	1136	622	3.22e-129	470
191127S2_01C_3_Pseudomonas_thivervalensis	Ga0208359_1017779	83.333	510	77	7	434	939	474	979	3.22e-129	470
191127S2_01C_3_Pseudomonas_thivervalensis	Ga0208359_1017779	90.385	208	20	0	186	393	251	458	2.71e-70	274
191127S2_01C_3_Pseudomonas_thivervalensis	Ga0208233_1043403	83.268	508	80	5	447	951	537	32	3.22e-129	470
191127S2_01C_3_Pseudomonas_thivervalensis	Ga0207934_1070940	83.629	507	67	16	446	943	512	13	1.16e-128	468
191127S2_01C_3_Pseudomonas_thivervalensis	Ga0208595_1026089	82.051	585	72	21	195	775	569	14	1.16e-128	468
191127S2_01C_3_Pseudomonas_thivervalensis	Ga0208364_1032849	82.792	523	82	7	434	952	130	648	1.16e-128	468
191127S2_01C_3_Pseudomonas_thivervalensis	Ga0208364_1032849	94.737	114	6	0	280	393	1	114	2.18e-41	178
191127S2_01C_3_Pseudomonas_thivervalensis	Ga0208829_121985	83.431	513	70	15	434	938	506	1	1.16e-128	468
191127S2_01C_3_Pseudomonas_thivervalensis	Ga0207940_1064046	83.976	493	66	12	446	932	486	1	4.16e-128	466
191127S2_01C_3_Pseudomonas_thivervalensis	Ga0207939_1013413	83.17	511	78	7	434	940	969	463	4.16e-128	466
191127S2_01C_3_Pseudomonas_thivervalensis	Ga0207939_1013413	91.089	202	18	0	192	393	1186	985	2.71e-70	274
191127S2_01C_3_Pseudomonas_thivervalensis	Ga0208085_1008837	83.268	508	77	7	434	937	1143	1646	4.16e-128	466
191127S2_01C_3_Pseudomonas_thivervalensis	Ga0208085_1008837	90.385	208	20	0	186	393	920	1127	2.71e-70	274
191127S2_01C_3_Pseudomonas_thivervalensis	Ga0208231_1007414	80.253	633	112	12	8	632	1429	2056	1.5e-127	464
191127S2_01C_3_Pseudomonas_thivervalensis	Ga0208201_111958	80.66	636	88	22	249	876	609	1	1.94e-126	460
191127S2_01C_3_Pseudomonas_thivervalensis	Ga0208719_1098325	83.745	486	72	6	447	929	4	485	6.96e-126	459
191127S2_01C_3_Pseudomonas_thivervalensis	Ga0208362_1018831	80.978	552	95	9	527	1072	1	548	6.96e-126	459
191127S2_01C_3_Pseudomonas_thivervalensis	Ga0208856_1020002	81.197	585	97	12	8	584	376	955	6.96e-126	459
191127S2_01C_3_Pseudomonas_thivervalensis	Ga0208829_123705	83.845	489	68	11	434	916	11	494	2.5e-125	457
191127S2_01C_3_Pseudomonas_thivervalensis	Ga0208082_1027541	80.776	593	105	6	200	791	625	41	9.01e-125	455
191127S2_01C_3_Pseudomonas_thivervalensis	Ga0208853_1113419	90.351	342	33	0	604	945	346	5	9.01e-125	455
191127S2_01C_3_Pseudomonas_thivervalensis	Ga0208222_1071860	81.095	603	83	18	298	894	1	578	3.24e-124	453
191127S2_01C_3_Pseudomonas_thivervalensis	Ga0208222_1034691	85.517	435	56	6	509	940	928	498	3.24e-124	453
191127S2_01C_3_Pseudomonas_thivervalensis	Ga0208232_1034759	83.232	495	75	7	434	924	492	2	3.24e-124	453
191127S2_01C_3_Pseudomonas_thivervalensis	Ga0208232_1034759	92.353	170	13	0	224	393	677	508	7.63e-61	243
191127S2_01C_3_Pseudomonas_thivervalensis	Ga0208326_103940	80.992	605	86	16	197	797	785	1364	3.24e-124	453
191127S2_01C_3_Pseudomonas_thivervalensis	Ga0208722_1039457	83.299	491	74	7	452	938	487	1	1.17e-123	451
191127S2_01C_3_Pseudomonas_thivervalensis	Ga0208722_1039457	92.437	119	9	0	275	393	639	521	3.65e-39	171
191127S2_01C_3_Pseudomonas_thivervalensis	Ga0208598_1003066	81.25	576	89	14	11	574	2960	3528	1.51e-122	448
191127S2_01C_3_Pseudomonas_thivervalensis	Ga0208855_1011778	82.617	512	78	11	434	940	774	1279	1.51e-122	448
191127S2_01C_3_Pseudomonas_thivervalensis	Ga0208855_1011778	90.385	208	20	0	186	393	551	758	2.71e-70	274
191127S2_01C_3_Pseudomonas_thivervalensis	Ga0208202_1035023	84.368	467	62	11	434	894	86	547	1.51e-122	448
191127S2_01C_3_Pseudomonas_thivervalensis	Ga0208221_1006197	81.835	545	86	12	8	544	545	6	5.42e-122	446
191127S2_01C_3_Pseudomonas_thivervalensis	Ga0208222_1022190	81.835	545	86	12	8	544	540	1	5.42e-122	446
191127S2_01C_3_Pseudomonas_thivervalensis	Ga0207934_1021453	81.835	545	86	12	8	544	550	1089	5.42e-122	446
191127S2_01C_3_Pseudomonas_thivervalensis	Ga0208852_1014194	81.835	545	86	12	8	544	540	1	5.42e-122	446
191127S2_01C_3_Pseudomonas_thivervalensis	Ga0208233_1010960	81.835	545	86	12	8	544	540	1	5.42e-122	446
191127S2_01C_3_Pseudomonas_thivervalensis	Ga0208232_1035112	81.835	545	86	12	8	544	540	1	5.42e-122	446
191127S2_01C_3_Pseudomonas_thivervalensis	Ga0208051_116037	81.835	545	86	12	8	544	540	1	5.42e-122	446
191127S2_01C_3_Pseudomonas_thivervalensis	Ga0208200_109988	81.01	574	96	12	8	573	204	772	1.95e-121	444
191127S2_01C_3_Pseudomonas_thivervalensis	Ga0214168_1048587	84.649	456	54	14	97	544	457	10	2.52e-120	440
191127S2_01C_3_Pseudomonas_thivervalensis	Ga0207939_1003808	81.119	572	89	14	11	570	565	1	2.52e-120	440
191127S2_01C_3_Pseudomonas_thivervalensis	Ga0208364_1011539	81.651	545	87	12	8	544	540	1	2.52e-120	440
191127S2_01C_3_Pseudomonas_thivervalensis	Ga0208487_1043877	82.798	529	56	23	252	775	1	499	2.52e-120	440
191127S2_01C_3_Pseudomonas_thivervalensis	Ga0208854_1008243	81.651	545	87	12	8	544	1325	1864	2.52e-120	440
191127S2_01C_3_Pseudomonas_thivervalensis	Ga0208202_1023638	81.651	545	87	12	8	544	147	686	2.52e-120	440
191127S2_01C_3_Pseudomonas_thivervalensis	Ga0208091_1056141	85.504	407	51	8	627	1029	11	413	9.07e-120	438
191127S2_01C_3_Pseudomonas_thivervalensis	Ga0208464_103676	81.086	571	89	14	11	569	604	1167	9.07e-120	438
191127S2_01C_3_Pseudomonas_thivervalensis	Ga0208485_1029986	81.667	540	86	12	8	539	525	1059	3.26e-119	436
191127S2_01C_3_Pseudomonas_thivervalensis	Ga0208223_1000698	78.822	628	119	12	434	1052	2587	3209	3.26e-119	436
191127S2_01C_3_Pseudomonas_thivervalensis	Ga0208223_1000698	87.879	165	18	2	197	360	2375	2538	7.8e-46	193
191127S2_01C_3_Pseudomonas_thivervalensis	Ga0207935_1052569	84.165	461	62	11	446	900	458	3	3.26e-119	436
191127S2_01C_3_Pseudomonas_thivervalensis	Ga0208202_1054093	85.748	421	51	8	434	850	9	424	3.26e-119	436
191127S2_01C_3_Pseudomonas_thivervalensis	Ga0208082_1005359	81.502	546	86	14	8	544	540	1	1.17e-118	435
191127S2_01C_3_Pseudomonas_thivervalensis	Ga0208597_1030320	81.502	546	86	14	8	544	607	1146	1.17e-118	435
191127S2_01C_3_Pseudomonas_thivervalensis	Ga0208596_1047774	81.887	530	83	12	8	529	525	1	1.17e-118	435
191127S2_01C_3_Pseudomonas_thivervalensis	Ga0208601_1056703	81.541	558	75	15	215	768	1	534	1.17e-118	435
191127S2_01C_3_Pseudomonas_thivervalensis	Ga0208463_1008102	81.502	546	86	14	8	544	543	4	1.17e-118	435
191127S2_01C_3_Pseudomonas_thivervalensis	Ga0208221_1029163	80.546	586	95	14	11	584	448	1026	4.22e-118	433
191127S2_01C_3_Pseudomonas_thivervalensis	Ga0208598_1035248	81.767	532	84	12	8	531	151	677	4.22e-118	433
191127S2_01C_3_Pseudomonas_thivervalensis	Ga0208358_1010598	81.767	532	84	12	8	531	1248	1774	4.22e-118	433
191127S2_01C_3_Pseudomonas_thivervalensis	Ga0208232_1046395	80.725	524	91	9	555	1072	18	537	5.46e-117	429
191127S2_01C_3_Pseudomonas_thivervalensis	Ga0207910_142279	85.891	404	56	1	345	748	1	403	5.46e-117	429
191127S2_01C_3_Pseudomonas_thivervalensis	Ga0208600_1031869	81.664	529	84	12	8	528	524	1	1.96e-116	427
191127S2_01C_3_Pseudomonas_thivervalensis	Ga0208857_1065600	81.664	529	84	12	8	528	9	532	1.96e-116	427
191127S2_01C_3_Pseudomonas_thivervalensis	Ga0208088_1060001	85.23	413	58	3	528	939	1	411	1.96e-116	427
191127S2_01C_3_Pseudomonas_thivervalensis	Ga0208719_1087665	80.868	507	94	3	568	1072	1	506	7.06e-116	425
191127S2_01C_3_Pseudomonas_thivervalensis	Ga0208718_1108163	83.921	454	62	10	96	544	448	1	2.54e-115	424
191127S2_01C_3_Pseudomonas_thivervalensis	Ga0208226_1071515	85.539	408	56	3	434	839	9	415	2.54e-115	424
191127S2_01C_3_Pseudomonas_thivervalensis	Ga0208223_1024700	91.558	308	25	1	51	357	496	803	2.54e-115	424
191127S2_01C_3_Pseudomonas_thivervalensis	Ga0208481_1048140	81.651	545	67	21	251	791	519	4	9.13e-115	422
191127S2_01C_3_Pseudomonas_thivervalensis	Ga0207940_1092233	86.146	397	46	7	94	486	2	393	3.29e-114	420
191127S2_01C_3_Pseudomonas_thivervalensis	Ga0207940_1084042	85.791	373	48	5	700	1069	6	376	3.29e-114	420
191127S2_01C_3_Pseudomonas_thivervalensis	Ga0208232_1003952	80.311	579	95	14	11	577	1954	2525	3.29e-114	420
191127S2_01C_3_Pseudomonas_thivervalensis	Ga0208202_1016108	81.559	526	82	13	11	526	383	903	3.29e-114	420
191127S2_01C_3_Pseudomonas_thivervalensis	Ga0208598_1068186	84.247	438	60	8	452	885	433	1	1.18e-113	418
191127S2_01C_3_Pseudomonas_thivervalensis	Ga0208360_1033614	83.051	472	68	11	434	899	197	662	1.18e-113	418
191127S2_01C_3_Pseudomonas_thivervalensis	Ga0208360_1033614	91.16	181	16	0	213	393	1	181	5.9e-62	246
191127S2_01C_3_Pseudomonas_thivervalensis	Ga0208200_137927	87.778	360	40	4	192	549	358	1	1.18e-113	418
191127S2_01C_3_Pseudomonas_thivervalensis	Ga0208719_1001413	80.952	546	85	14	11	544	545	7	1.53e-112	414
191127S2_01C_3_Pseudomonas_thivervalensis	Ga0208358_1027073	81.168	531	86	12	8	531	524	1	1.53e-112	414
191127S2_01C_3_Pseudomonas_thivervalensis	Ga0208854_1001768	80.952	546	85	14	11	544	545	7	1.53e-112	414
191127S2_01C_3_Pseudomonas_thivervalensis	Ga0208326_108851	80.952	546	85	14	11	544	400	938	1.53e-112	414
191127S2_01C_3_Pseudomonas_thivervalensis	Ga0208856_1019157	80.241	582	87	17	197	775	561	5	5.5e-112	412
191127S2_01C_3_Pseudomonas_thivervalensis	Ga0207935_1048982	82.365	482	76	9	440	916	1	478	5.5e-112	412
191127S2_01C_3_Pseudomonas_thivervalensis	Ga0207936_1001174	80.917	545	85	14	11	543	5015	5552	5.5e-112	412
191127S2_01C_3_Pseudomonas_thivervalensis	Ga0208723_1115979	89.538	325	31	3	594	916	9	332	1.98e-111	411
191127S2_01C_3_Pseudomonas_thivervalensis	Ga0208855_1021998	81.435	474	80	7	603	1072	923	454	1.98e-111	411
191127S2_01C_3_Pseudomonas_thivervalensis	Ga0208085_1017394	84.198	424	60	6	519	939	1	420	1.98e-111	411
191127S2_01C_3_Pseudomonas_thivervalensis	Ga0208234_1084097	89.72	321	33	0	470	790	1	321	1.98e-111	411
191127S2_01C_3_Pseudomonas_thivervalensis	Ga0208364_1055680	87.64	356	38	4	54	406	133	485	7.11e-111	409
191127S2_01C_3_Pseudomonas_thivervalensis	Ga0208590_1034369	80.454	573	81	18	298	864	1	548	7.11e-111	409
191127S2_01C_3_Pseudomonas_thivervalensis	Ga0208231_1005171	83.937	442	53	15	94	526	2112	2544	2.56e-110	407
191127S2_01C_3_Pseudomonas_thivervalensis	Ga0208089_1022524	84.055	439	52	15	97	526	430	1	2.56e-110	407
191127S2_01C_3_Pseudomonas_thivervalensis	Ga0208233_1020029	84.055	439	52	15	97	526	430	1	2.56e-110	407
191127S2_01C_3_Pseudomonas_thivervalensis	Ga0208223_1018243	84.055	439	52	15	97	526	430	1	2.56e-110	407
191127S2_01C_3_Pseudomonas_thivervalensis	Ga0208089_1148810	92.527	281	21	0	489	769	1	281	3.31e-109	403
191127S2_01C_3_Pseudomonas_thivervalensis	Ga0207938_1080563	85.867	375	52	1	565	939	418	45	3.31e-109	403
191127S2_01C_3_Pseudomonas_thivervalensis	Ga0207934_1084999	81.203	532	71	16	270	797	521	15	1.19e-108	401
191127S2_01C_3_Pseudomonas_thivervalensis	Ga0208853_1081421	84.328	402	63	0	550	951	443	42	1.19e-108	401
191127S2_01C_3_Pseudomonas_thivervalensis	Ga0208853_1042788	81.758	455	74	8	624	1072	3	454	1.19e-108	401
191127S2_01C_3_Pseudomonas_thivervalensis	Ga0208595_1037596	83.45	429	67	4	513	939	678	252	1.19e-108	401
191127S2_01C_3_Pseudomonas_thivervalensis	Ga0208091_1017756	82.646	461	72	7	434	890	384	840	1.19e-108	401
191127S2_01C_3_Pseudomonas_thivervalensis	Ga0208091_1017756	90.385	208	20	0	186	393	161	368	2.71e-70	274
191127S2_01C_3_Pseudomonas_thivervalensis	Ga0208226_1071640	86.908	359	43	4	434	790	357	1	4.28e-108	399
191127S2_01C_3_Pseudomonas_thivervalensis	Ga0208598_1050542	80.245	572	78	22	298	861	1	545	1.54e-107	398
191127S2_01C_3_Pseudomonas_thivervalensis	Ga0208231_1001561	80.871	528	82	14	11	526	521	1	1.54e-107	398
191127S2_01C_3_Pseudomonas_thivervalensis	Ga0207940_1056505	80.245	572	78	22	298	861	545	1	1.54e-107	398
191127S2_01C_3_Pseudomonas_thivervalensis	Ga0208089_1001192	80.871	528	82	14	11	526	5775	6295	1.54e-107	398
191127S2_01C_3_Pseudomonas_thivervalensis	Ga0208601_1064968	81.518	514	67	19	266	775	491	2	1.54e-107	398
191127S2_01C_3_Pseudomonas_thivervalensis	Ga0208601_1023391	86.575	365	37	12	583	941	1	359	1.54e-107	398
191127S2_01C_3_Pseudomonas_thivervalensis	Ga0208233_1002905	80.871	528	82	14	11	526	2462	2982	1.54e-107	398
191127S2_01C_3_Pseudomonas_thivervalensis	Ga0208223_1003796	80.871	528	82	14	11	526	2354	2874	1.54e-107	398
191127S2_01C_3_Pseudomonas_thivervalensis	Ga0208599_1072605	85.195	385	50	6	558	939	442	62	1.99e-106	394
191127S2_01C_3_Pseudomonas_thivervalensis	Ga0208597_1089402	83.448	435	57	15	434	860	428	1	2.58e-105	390
191127S2_01C_3_Pseudomonas_thivervalensis	Ga0208225_1046748	83.07	443	62	13	434	869	63	499	2.58e-105	390
191127S2_01C_3_Pseudomonas_thivervalensis	Ga0214168_1010246	80.688	523	82	14	11	521	2446	2961	9.27e-105	388
191127S2_01C_3_Pseudomonas_thivervalensis	Ga0208598_1134909	89.32	309	33	0	458	766	1	309	9.27e-105	388
191127S2_01C_3_Pseudomonas_thivervalensis	Ga0208362_1168221	89.965	289	29	0	701	989	296	8	9.27e-105	388
191127S2_01C_3_Pseudomonas_thivervalensis	Ga0207939_1065410	83.529	425	61	9	432	851	7	427	9.27e-105	388
191127S2_01C_3_Pseudomonas_thivervalensis	Ga0208234_1010872	81.591	440	75	6	637	1072	1123	686	9.27e-105	388
191127S2_01C_3_Pseudomonas_thivervalensis	Ga0208598_1003156	79.722	503	94	8	574	1070	1	501	3.33e-104	387
191127S2_01C_3_Pseudomonas_thivervalensis	Ga0208084_1041211	82.418	455	69	11	452	900	451	2	3.33e-104	387
191127S2_01C_3_Pseudomonas_thivervalensis	Ga0207939_1067318	86.15	361	42	8	434	790	20	376	4.31e-103	383
191127S2_01C_3_Pseudomonas_thivervalensis	Ga0208202_1088156	88.401	319	35	2	458	775	322	5	4.31e-103	383
191127S2_01C_3_Pseudomonas_thivervalensis	Ga0208597_1043136	88.925	307	30	4	637	941	4	308	1.55e-102	381
191127S2_01C_3_Pseudomonas_thivervalensis	Ga0208858_1079824	83.942	411	52	13	457	860	404	1	1.55e-102	381
191127S2_01C_3_Pseudomonas_thivervalensis	Ga0214168_1159175	82.327	447	70	8	434	876	442	1	5.58e-102	379
191127S2_01C_3_Pseudomonas_thivervalensis	Ga0208221_1118909	82.063	446	79	1	441	885	1	446	5.58e-102	379
191127S2_01C_3_Pseudomonas_thivervalensis	Ga0208465_1058280	80.29	482	84	11	577	1052	479	3	5.58e-102	379
191127S2_01C_3_Pseudomonas_thivervalensis	Ga0208719_1083495	80.8	500	83	12	8	499	495	1	5.58e-102	379
191127S2_01C_3_Pseudomonas_thivervalensis	Ga0208364_1083576	85.286	367	49	5	581	945	6	369	5.58e-102	379
191127S2_01C_3_Pseudomonas_thivervalensis	Ga0208697_1013458	80.8	500	83	12	8	499	544	1038	5.58e-102	379
191127S2_01C_3_Pseudomonas_thivervalensis	Ga0208485_1009029	80.677	502	77	19	452	942	2279	1787	2.01e-101	377
191127S2_01C_3_Pseudomonas_thivervalensis	Ga0208855_1112797	87.387	333	36	4	54	383	330	1	2.01e-101	377
191127S2_01C_3_Pseudomonas_thivervalensis	Ga0208697_1037477	80.677	502	77	19	452	942	503	11	2.01e-101	377
191127S2_01C_3_Pseudomonas_thivervalensis	Ga0208230_1001655	80.677	502	77	19	452	942	53	545	2.01e-101	377
191127S2_01C_3_Pseudomonas_thivervalensis	Ga0208052_110073	80.512	508	84	14	8	506	502	1	7.21e-101	375
191127S2_01C_3_Pseudomonas_thivervalensis	Ga0207935_1045090	84.156	385	56	5	557	939	493	112	2.59e-100	374
191127S2_01C_3_Pseudomonas_thivervalensis	Ga0208360_1017677	80.982	489	76	14	11	488	483	1	9.33e-100	372
191127S2_01C_3_Pseudomonas_thivervalensis	Ga0208089_1080828	83.373	415	54	15	455	861	1	408	3.36e-99	370
191127S2_01C_3_Pseudomonas_thivervalensis	Ga0208857_1080371	88.963	299	27	6	646	941	464	169	3.36e-99	370
191127S2_01C_3_Pseudomonas_thivervalensis	Ga0207941_1038934	82.741	394	61	6	663	1052	7	397	3.36e-99	370
191127S2_01C_3_Pseudomonas_thivervalensis	Ga0208484_1027650	82.11	436	74	4	434	867	434	1	3.36e-99	370
191127S2_01C_3_Pseudomonas_thivervalensis	Ga0208484_1027650	94	150	9	0	244	393	599	450	2.14e-56	228
191127S2_01C_3_Pseudomonas_thivervalensis	Ga0208050_1034270	87.048	332	37	4	54	382	329	1	3.36e-99	370
191127S2_01C_3_Pseudomonas_thivervalensis	Ga0208231_1036903	86.217	341	45	2	54	393	404	65	1.21e-98	368
191127S2_01C_3_Pseudomonas_thivervalensis	Ga0208223_1010961	88.312	308	35	1	51	357	308	1	1.21e-98	368
191127S2_01C_3_Pseudomonas_thivervalensis	Ga0208202_1030526	82.898	421	61	10	434	849	415	1	1.21e-98	368
191127S2_01C_3_Pseudomonas_thivervalensis	Ga0208202_1030526	92.353	170	13	0	224	393	600	431	7.63e-61	243
191127S2_01C_3_Pseudomonas_thivervalensis	Ga0208360_1068621	81.9	442	72	7	328	765	439	2	4.34e-98	366
191127S2_01C_3_Pseudomonas_thivervalensis	Ga0208591_1064165	84.89	364	48	6	579	939	384	25	4.34e-98	366
191127S2_01C_3_Pseudomonas_thivervalensis	Ga0208231_1130202	86.486	333	43	2	452	783	336	5	1.56e-97	364
191127S2_01C_3_Pseudomonas_thivervalensis	Ga0208361_1078685	83.292	407	57	11	494	894	1	402	1.56e-97	364
191127S2_01C_3_Pseudomonas_thivervalensis	Ga0208482_1111919	86.755	302	40	0	745	1046	302	1	2.02e-96	361
191127S2_01C_3_Pseudomonas_thivervalensis	Ga0208202_1042026	85.928	334	45	2	607	940	4	335	2.02e-96	361
191127S2_01C_3_Pseudomonas_thivervalensis	Ga0214163_1058123	80.538	483	81	12	8	482	503	980	7.26e-96	359
191127S2_01C_3_Pseudomonas_thivervalensis	Ga0208485_1089410	89.68	281	24	5	663	941	6	283	7.26e-96	359
191127S2_01C_3_Pseudomonas_thivervalensis	Ga0208364_1095549	85.269	353	46	6	434	783	360	11	7.26e-96	359
191127S2_01C_3_Pseudomonas_thivervalensis	Ga0208234_1014209	88.552	297	33	1	51	346	297	1	7.26e-96	359
191127S2_01C_3_Pseudomonas_thivervalensis	Ga0208856_1002637	80.04	506	82	14	11	504	499	1	2.61e-95	357
191127S2_01C_3_Pseudomonas_thivervalensis	Ga0208364_1131835	87.5	312	35	4	235	544	1	310	2.61e-95	357
191127S2_01C_3_Pseudomonas_thivervalensis	Ga0208598_1092802	86.544	327	38	6	452	775	352	29	9.4e-95	355
191127S2_01C_3_Pseudomonas_thivervalensis	Ga0207936_1057273	83.733	375	56	5	568	939	1	373	9.4e-95	355
191127S2_01C_3_Pseudomonas_thivervalensis	Ga0207911_105053	85.588	340	42	6	603	939	948	613	9.4e-95	355
191127S2_01C_3_Pseudomonas_thivervalensis	Ga0208481_1055557	79.911	448	84	6	628	1070	1	447	3.38e-94	353
191127S2_01D_4_Pseudomonas_arsenicoxydans	Ga0208485_1022256	93.573	1058	59	9	8	1062	224	1275	0	1598
191127S2_01D_4_Pseudomonas_arsenicoxydans	Ga0214168_1005983	85.462	1018	131	16	51	1062	3856	2850	0	1072
191127S2_01D_4_Pseudomonas_arsenicoxydans	Ga0208856_1002896	85.462	1018	131	16	51	1062	322	1328	0	1072
191127S2_01D_4_Pseudomonas_arsenicoxydans	Ga0208089_1003224	85.462	1018	131	16	51	1062	322	1328	0	1072
191127S2_01D_4_Pseudomonas_arsenicoxydans	Ga0208857_1005685	85.462	1018	131	16	51	1062	530	1536	0	1072
191127S2_01D_4_Pseudomonas_arsenicoxydans	Ga0208601_1000611	85.462	1018	131	16	51	1062	3860	2854	0	1072
191127S2_01D_4_Pseudomonas_arsenicoxydans	Ga0208487_1001068	85.462	1018	131	16	51	1062	3856	2850	0	1072
191127S2_01D_4_Pseudomonas_arsenicoxydans	Ga0208858_1000720	85.462	1018	131	16	51	1062	222	1228	0	1072
191127S2_01D_4_Pseudomonas_arsenicoxydans	Ga0208465_1005085	84.059	1010	143	16	54	1057	466	1463	0	985
191127S2_01D_4_Pseudomonas_arsenicoxydans	Ga0208361_1001498	83.96	1010	144	16	54	1057	4381	3384	0	979
191127S2_01D_4_Pseudomonas_arsenicoxydans	Ga0208596_1001309	83.762	1010	146	16	54	1057	6537	5540	0	968
191127S2_01D_4_Pseudomonas_arsenicoxydans	Ga0208202_1000975	83.564	1010	148	16	54	1057	1544	2541	0	957
191127S2_01D_4_Pseudomonas_arsenicoxydans	Ga0208598_1025763	87.823	813	91	8	123	932	13	820	0	955
191127S2_01D_4_Pseudomonas_arsenicoxydans	Ga0207940_1012833	86.885	854	101	10	51	900	626	1472	0	952
191127S2_01D_4_Pseudomonas_arsenicoxydans	Ga0208360_1001132	83.465	1010	149	16	54	1057	2346	1349	0	952
191127S2_01D_4_Pseudomonas_arsenicoxydans	Ga0208598_1001509	83.366	1010	150	16	54	1057	561	1558	0	946
191127S2_01D_4_Pseudomonas_arsenicoxydans	Ga0208229_1015214	85.352	908	121	10	54	957	956	57	0	944
191127S2_01D_4_Pseudomonas_arsenicoxydans	Ga0208723_1010447	84.098	937	140	9	123	1057	23	952	0	924
191127S2_01D_4_Pseudomonas_arsenicoxydans	Ga0208224_1001994	85.867	842	104	14	226	1062	1	832	0	909
191127S2_01D_4_Pseudomonas_arsenicoxydans	Ga0208228_1001799	83.951	891	134	9	169	1057	4239	3356	0	872
191127S2_01D_4_Pseudomonas_arsenicoxydans	Ga0208225_1007408	81.818	1012	165	19	54	1057	619	1619	0	859
191127S2_01D_4_Pseudomonas_arsenicoxydans	Ga0208363_1005048	83.646	905	136	12	54	954	1490	594	0	854
191127S2_01D_4_Pseudomonas_arsenicoxydans	Ga0208223_1020650	85.714	791	98	14	277	1062	1	781	0	848
191127S2_01D_4_Pseudomonas_arsenicoxydans	Ga0208221_1004916	83.778	863	129	11	198	1057	1	855	0	835
191127S2_01D_4_Pseudomonas_arsenicoxydans	Ga0208362_1001881	80.841	1070	162	35	11	1057	1082	33	0	830
191127S2_01D_4_Pseudomonas_arsenicoxydans	Ga0208222_1011244	85.43	803	107	8	54	852	798	2	0	826
191127S2_01D_4_Pseudomonas_arsenicoxydans	Ga0208856_1001082	82.004	978	139	32	98	1057	3903	2945	0	824
191127S2_01D_4_Pseudomonas_arsenicoxydans	Ga0208090_1000796	81.957	981	140	32	95	1057	1778	2739	0	824
191127S2_01D_4_Pseudomonas_arsenicoxydans	Ga0208085_1002525	83.825	847	126	11	214	1057	4	842	0	822
191127S2_01D_4_Pseudomonas_arsenicoxydans	Ga0208597_1021542	83.465	883	134	12	54	932	877	3	0	821
191127S2_01D_4_Pseudomonas_arsenicoxydans	Ga0207939_1002231	83.707	847	127	11	214	1057	4255	3417	0	817
191127S2_01D_4_Pseudomonas_arsenicoxydans	Ga0208223_1020649	84.956	791	104	14	277	1062	1	781	0	815
191127S2_01D_4_Pseudomonas_arsenicoxydans	Ga0208327_1000828	82.188	960	142	25	11	954	3979	3033	0	813
191127S2_01D_4_Pseudomonas_arsenicoxydans	Ga0208083_1010740	81.885	955	153	19	11	957	1792	850	0	802
191127S2_01D_4_Pseudomonas_arsenicoxydans	Ga0208721_1016790	83.777	826	123	11	235	1057	1	818	0	800
191127S2_01D_4_Pseudomonas_arsenicoxydans	Ga0208483_1001016	80.094	1065	180	29	11	1057	4100	5150	0	793
191127S2_01D_4_Pseudomonas_arsenicoxydans	Ga0208485_1000790	81.628	958	151	22	11	954	5053	5999	0	785
191127S2_01D_4_Pseudomonas_arsenicoxydans	Ga0207909_1000982	81.628	958	151	22	11	954	4509	3563	0	785
191127S2_01D_4_Pseudomonas_arsenicoxydans	Ga0208718_1000445	81.628	958	151	22	11	954	6505	5559	0	785
191127S2_01D_4_Pseudomonas_arsenicoxydans	Ga0207934_1000903	81.628	958	151	22	11	954	4029	3083	0	785
191127S2_01D_4_Pseudomonas_arsenicoxydans	Ga0207940_1003943	81.628	958	151	22	11	954	1389	443	0	785
191127S2_01D_4_Pseudomonas_arsenicoxydans	Ga0208853_1001271	81.628	958	151	22	11	954	2475	3421	0	785
191127S2_01D_4_Pseudomonas_arsenicoxydans	Ga0208228_1002911	81.628	958	151	22	11	954	2105	1159	0	785
191127S2_01D_4_Pseudomonas_arsenicoxydans	Ga0208601_1002746	81.628	958	151	22	11	954	1440	494	0	785
191127S2_01D_4_Pseudomonas_arsenicoxydans	Ga0208487_1000834	81.628	958	151	22	11	954	2275	3221	0	785
191127S2_01D_4_Pseudomonas_arsenicoxydans	Ga0208858_1000814	81.628	958	151	22	11	954	955	1901	0	785
191127S2_01D_4_Pseudomonas_arsenicoxydans	Ga0208234_1000932	81.628	958	151	22	11	954	1045	99	0	785
191127S2_01D_4_Pseudomonas_arsenicoxydans	Ga0208051_103348	81.628	958	151	22	11	954	1503	557	0	785
191127S2_01D_4_Pseudomonas_arsenicoxydans	Ga0214168_1014548	79.962	1058	183	25	11	1057	2279	1240	0	784
191127S2_01D_4_Pseudomonas_arsenicoxydans	Ga0208053_1003546	79.962	1058	183	25	11	1057	2044	3083	0	784
191127S2_01D_4_Pseudomonas_arsenicoxydans	Ga0208485_1007441	81.789	939	150	19	11	942	1192	2116	0	784
191127S2_01D_4_Pseudomonas_arsenicoxydans	Ga0208359_1002553	79.962	1058	183	25	11	1057	1175	136	0	784
191127S2_01D_4_Pseudomonas_arsenicoxydans	Ga0208601_1001733	79.962	1058	183	25	11	1057	1706	2745	0	784
191127S2_01D_4_Pseudomonas_arsenicoxydans	Ga0207938_1007887	79.962	1058	183	25	11	1057	1776	737	0	784
191127S2_01D_4_Pseudomonas_arsenicoxydans	Ga0208363_1000644	79.962	1058	183	25	11	1057	1589	550	0	784
191127S2_01D_4_Pseudomonas_arsenicoxydans	Ga0208463_1011628	82.051	936	137	30	11	932	161	1079	0	780
191127S2_01D_4_Pseudomonas_arsenicoxydans	Ga0208829_101793	79.906	1060	182	27	11	1057	251	1292	0	780
191127S2_01D_4_Pseudomonas_arsenicoxydans	Ga0208720_1005496	81.454	949	159	16	11	954	1203	267	0	776
191127S2_01D_4_Pseudomonas_arsenicoxydans	Ga0208596_1003053	79.793	1064	183	29	11	1057	1796	748	0	774
191127S2_01D_4_Pseudomonas_arsenicoxydans	Ga0208856_1000412	79.773	1058	185	25	11	1057	14592	15631	0	773
191127S2_01D_4_Pseudomonas_arsenicoxydans	Ga0208088_1006375	80.276	1014	176	21	54	1057	1733	734	0	773
191127S2_01D_4_Pseudomonas_arsenicoxydans	Ga0207941_1001776	81.289	962	154	23	11	957	3948	2998	0	771
191127S2_01D_4_Pseudomonas_arsenicoxydans	Ga0208595_1015932	81.509	941	151	21	11	942	58	984	0	769
191127S2_01D_4_Pseudomonas_arsenicoxydans	Ga0214162_1004567	79.679	1058	186	25	11	1057	973	2012	0	767
191127S2_01D_4_Pseudomonas_arsenicoxydans	Ga0208465_1005629	81.296	957	154	22	11	954	1433	489	0	767
191127S2_01D_4_Pseudomonas_arsenicoxydans	Ga0208050_1009762	80.821	975	160	23	95	1057	4	963	0	765
191127S2_01D_4_Pseudomonas_arsenicoxydans	Ga0208600_1004644	79.605	1064	185	29	11	1057	1489	441	0	763
191127S2_01D_4_Pseudomonas_arsenicoxydans	Ga0208226_1004723	79.55	1066	187	30	8	1057	1481	431	0	761
191127S2_01D_4_Pseudomonas_arsenicoxydans	Ga0208091_1000917	80.138	1017	174	24	54	1057	360	1361	0	760
191127S2_01D_4_Pseudomonas_arsenicoxydans	Ga0208221_1010486	81.296	941	153	21	11	942	115	1041	0	758
191127S2_01D_4_Pseudomonas_arsenicoxydans	Ga0208723_1006139	81.112	953	157	21	11	954	1018	80	0	758
191127S2_01D_4_Pseudomonas_arsenicoxydans	Ga0208359_1020636	81.458	933	151	20	8	931	155	1074	0	758
191127S2_01D_4_Pseudomonas_arsenicoxydans	Ga0207936_1002466	81.112	953	157	21	11	954	2359	1421	0	758
191127S2_01D_4_Pseudomonas_arsenicoxydans	Ga0207910_101321	81.296	941	153	21	11	942	74	1000	0	758
191127S2_01D_4_Pseudomonas_arsenicoxydans	Ga0208358_1015007	83.544	790	119	11	271	1057	1395	614	0	756
191127S2_01D_4_Pseudomonas_arsenicoxydans	Ga0214163_1047805	83.673	784	114	14	279	1057	1123	349	0	754
191127S2_01D_4_Pseudomonas_arsenicoxydans	Ga0208484_1002309	83.271	801	123	11	260	1057	1	793	0	754
191127S2_01D_4_Pseudomonas_arsenicoxydans	Ga0208049_102884	81.698	907	151	14	54	954	1456	559	0	754
191127S2_01D_4_Pseudomonas_arsenicoxydans	Ga0208327_1003665	81.084	941	155	21	11	942	1222	2148	0	747
191127S2_01D_4_Pseudomonas_arsenicoxydans	Ga0207909_1005829	81.044	939	157	19	11	942	840	1764	0	745
191127S2_01D_4_Pseudomonas_arsenicoxydans	Ga0208326_112301	86.311	694	83	10	54	742	687	1	0	745
191127S2_01D_4_Pseudomonas_arsenicoxydans	Ga0208054_105604	80.882	952	159	21	11	953	91	1028	0	745
191127S2_01D_4_Pseudomonas_arsenicoxydans	Ga0208090_1022194	81.787	873	138	18	194	1057	2	862	0	741
191127S2_01D_4_Pseudomonas_arsenicoxydans	Ga0207942_1002932	79.116	1063	196	25	8	1057	341	1390	0	739
191127S2_01D_4_Pseudomonas_arsenicoxydans	Ga0207937_1002689	79.116	1063	196	25	8	1057	1738	689	0	739
191127S2_01D_4_Pseudomonas_arsenicoxydans	Ga0207939_1005530	79.116	1063	196	25	8	1057	1469	420	0	739
191127S2_01D_4_Pseudomonas_arsenicoxydans	Ga0208235_1001770	79.116	1063	196	25	8	1057	3151	2102	0	739
191127S2_01D_4_Pseudomonas_arsenicoxydans	Ga0208090_1002575	86.003	693	92	5	51	741	2653	3342	0	737
191127S2_01D_4_Pseudomonas_arsenicoxydans	Ga0208483_1009959	81.869	888	137	22	8	883	292	1167	0	736
191127S2_01D_4_Pseudomonas_arsenicoxydans	Ga0208597_1008679	81.07	935	152	22	11	932	1870	2792	0	734
191127S2_01D_4_Pseudomonas_arsenicoxydans	Ga0208087_1007572	84.218	754	106	12	207	954	1629	883	0	734
191127S2_01D_4_Pseudomonas_arsenicoxydans	Ga0207937_1003580	83.247	776	121	9	284	1057	4128	3360	0	732
191127S2_01D_4_Pseudomonas_arsenicoxydans	Ga0208858_1024889	82.105	855	138	14	94	942	5	850	0	732
191127S2_01D_4_Pseudomonas_arsenicoxydans	Ga0208593_1008567	83.247	776	119	11	285	1057	1	768	0	730
191127S2_01D_4_Pseudomonas_arsenicoxydans	Ga0207910_103568	80.46	957	166	20	8	954	1018	73	0	726
191127S2_01D_4_Pseudomonas_arsenicoxydans	Ga0208718_1012396	81.948	842	131	18	225	1057	9	838	0	723
191127S2_01D_4_Pseudomonas_arsenicoxydans	Ga0208231_1049577	86.585	656	85	3	169	823	657	4	0	721
191127S2_01D_4_Pseudomonas_arsenicoxydans	Ga0208463_1006332	82.135	862	127	24	54	903	852	6	0	719
191127S2_01D_4_Pseudomonas_arsenicoxydans	Ga0207940_1000245	81.057	908	151	19	11	911	18214	19107	0	715
191127S2_01D_4_Pseudomonas_arsenicoxydans	Ga0208481_1001221	80.984	915	152	20	8	911	5850	6753	0	715
191127S2_01D_4_Pseudomonas_arsenicoxydans	Ga0208600_1014969	82.839	775	124	9	285	1057	1246	479	0	713
191127S2_01D_4_Pseudomonas_arsenicoxydans	Ga0208085_1032953	85.714	672	85	10	264	930	1	666	0	710
191127S2_01D_4_Pseudomonas_arsenicoxydans	Ga0208486_1011482	81.677	835	128	22	235	1057	1	822	0	699
191127S2_01D_4_Pseudomonas_arsenicoxydans	Ga0208722_1040317	86.859	624	81	1	123	746	8	630	0	697
191127S2_01D_4_Pseudomonas_arsenicoxydans	Ga0208722_1007475	80.795	906	149	22	11	903	1209	2102	0	693
191127S2_01D_4_Pseudomonas_arsenicoxydans	Ga0208698_102450	83.311	755	105	19	212	957	1	743	0	691
191127S2_01D_4_Pseudomonas_arsenicoxydans	Ga0208486_1002240	86.246	618	75	10	448	1062	6	616	0	689
191127S2_01D_4_Pseudomonas_arsenicoxydans	Ga0208358_1029183	80.805	870	145	20	198	1057	884	27	0	689
191127S2_01D_4_Pseudomonas_arsenicoxydans	Ga0208722_1016117	82.62	794	122	15	8	792	794	8	0	689
191127S2_01D_4_Pseudomonas_arsenicoxydans	Ga0214163_1026274	80.67	895	152	19	11	898	818	1698	0	684
191127S2_01D_4_Pseudomonas_arsenicoxydans	Ga0208225_1026093	83.607	732	107	12	205	931	724	1	0	684
191127S2_01D_4_Pseudomonas_arsenicoxydans	Ga0208229_1014829	81.183	845	134	21	225	1057	5	836	0	682
191127S2_01D_4_Pseudomonas_arsenicoxydans	Ga0208829_103757	80.197	914	160	20	8	911	904	2	0	675
191127S2_01D_4_Pseudomonas_arsenicoxydans	Ga0208223_1027667	84.081	691	97	12	257	942	1	683	0	669
191127S2_01D_4_Pseudomonas_arsenicoxydans	Ga0214168_1005392	82.879	771	90	28	197	959	4095	3359	0	667
191127S2_01D_4_Pseudomonas_arsenicoxydans	Ga0208221_1012882	82.879	771	90	28	197	959	1357	621	0	667
191127S2_01D_4_Pseudomonas_arsenicoxydans	Ga0208083_1008665	82.57	786	95	28	182	959	944	1695	0	667
191127S2_01D_4_Pseudomonas_arsenicoxydans	Ga0208595_1002737	82.57	786	95	28	182	959	858	1609	0	667
191127S2_01D_4_Pseudomonas_arsenicoxydans	Ga0208596_1002766	82.879	771	90	28	197	959	3837	3101	0	667
191127S2_01D_4_Pseudomonas_arsenicoxydans	Ga0208327_1000086	82.879	771	90	28	197	959	4415	3679	0	667
191127S2_01D_4_Pseudomonas_arsenicoxydans	Ga0208465_1002609	81.727	799	127	18	167	956	2579	1791	0	662
191127S2_01D_4_Pseudomonas_arsenicoxydans	Ga0208084_1009091	82.202	781	124	15	8	779	775	1	0	660
191127S2_01D_4_Pseudomonas_arsenicoxydans	Ga0208230_1005265	82.202	781	119	17	11	779	773	1	0	656
191127S2_01D_4_Pseudomonas_arsenicoxydans	Ga0208089_1045319	87.26	573	72	1	194	766	16	587	0	652
191127S2_01D_4_Pseudomonas_arsenicoxydans	Ga0208721_1008057	80.779	822	138	20	245	1057	2	812	0	652
191127S2_01D_4_Pseudomonas_arsenicoxydans	Ga0208082_1026985	83.102	722	115	7	54	772	409	1126	0	651
191127S2_01D_4_Pseudomonas_arsenicoxydans	Ga0208854_1013151	82.933	750	87	27	197	939	716	1	0	651
191127S2_01D_4_Pseudomonas_arsenicoxydans	Ga0208049_109228	82.802	721	109	13	271	984	737	25	0	651
191127S2_01D_4_Pseudomonas_arsenicoxydans	Ga0208857_1002135	81.715	793	125	17	11	791	2549	3333	0	645
191127S2_01D_4_Pseudomonas_arsenicoxydans	Ga0208232_1040396	86.167	600	80	3	225	823	600	3	0	645
191127S2_01D_4_Pseudomonas_arsenicoxydans	Ga0208087_1034957	85.622	619	77	11	206	819	2	613	2.29e-180	640
191127S2_01D_4_Pseudomonas_arsenicoxydans	Ga0208853_1005205	80.668	838	147	14	11	843	2200	3027	8.23e-180	638
191127S2_01D_4_Pseudomonas_arsenicoxydans	Ga0208052_103614	81.509	795	127	17	11	793	524	1310	8.23e-180	638
191127S2_01D_4_Pseudomonas_arsenicoxydans	Ga0207941_1029971	82.461	707	113	11	354	1057	758	60	2.96e-179	636
191127S2_01D_4_Pseudomonas_arsenicoxydans	Ga0208226_1003877	82.185	769	95	29	193	954	202	935	2.96e-179	636
191127S2_01D_4_Pseudomonas_arsenicoxydans	Ga0207934_1016033	82.115	766	95	24	196	954	860	130	1.38e-177	630
191127S2_01D_4_Pseudomonas_arsenicoxydans	Ga0208600_1002328	82.055	769	96	29	193	954	719	1452	1.38e-177	630
191127S2_01D_4_Pseudomonas_arsenicoxydans	Ga0208722_1013934	82.115	766	95	29	196	954	850	120	1.38e-177	630
191127S2_01D_4_Pseudomonas_arsenicoxydans	Ga0208720_1004452	82.092	765	97	22	196	954	1320	590	1.38e-177	630
191127S2_01D_4_Pseudomonas_arsenicoxydans	Ga0214163_1009687	81.62	778	123	17	11	776	770	1	4.95e-177	628
191127S2_01D_4_Pseudomonas_arsenicoxydans	Ga0208723_1003261	81.62	778	123	17	11	776	770	1	4.95e-177	628
191127S2_01D_4_Pseudomonas_arsenicoxydans	Ga0208360_1015445	81.25	800	130	17	54	844	258	1046	4.95e-177	628
191127S2_01D_4_Pseudomonas_arsenicoxydans	Ga0207418_101808	81.552	786	121	21	11	782	784	9	4.95e-177	628
191127S2_01D_4_Pseudomonas_arsenicoxydans	Ga0207934_1003564	81.52	763	123	17	198	951	1381	628	6.41e-176	625
191127S2_01D_4_Pseudomonas_arsenicoxydans	Ga0208089_1027733	81.952	748	126	9	49	792	16	758	6.41e-176	625
191127S2_01D_4_Pseudomonas_arsenicoxydans	Ga0207935_1008179	81.505	784	121	21	11	780	774	1	6.41e-176	625
191127S2_01D_4_Pseudomonas_arsenicoxydans	Ga0207935_1029126	83.236	686	102	13	224	903	682	4	2.31e-175	623
191127S2_01D_4_Pseudomonas_arsenicoxydans	Ga0208053_1003556	81.501	773	123	17	11	771	2787	3551	2.98e-174	619
191127S2_01D_4_Pseudomonas_arsenicoxydans	Ga0208855_1001976	81.501	773	123	17	11	771	3808	4572	2.98e-174	619
191127S2_01D_4_Pseudomonas_arsenicoxydans	Ga0208856_1045291	85.666	586	73	10	358	939	579	1	2.98e-174	619
191127S2_01D_4_Pseudomonas_arsenicoxydans	Ga0207938_1014844	81.854	766	97	24	196	954	771	41	2.98e-174	619
191127S2_01D_4_Pseudomonas_arsenicoxydans	Ga0208854_1001218	81.83	765	99	27	196	954	5690	4960	2.98e-174	619
191127S2_01D_4_Pseudomonas_arsenicoxydans	Ga0208595_1041115	84.375	640	89	10	145	779	4	637	1.07e-173	617
191127S2_01D_4_Pseudomonas_arsenicoxydans	Ga0208590_1029298	85.289	605	79	10	193	792	2	601	3.86e-173	616
191127S2_01D_4_Pseudomonas_arsenicoxydans	Ga0208599_1002862	81.081	777	133	13	8	776	771	1	1.79e-171	610
191127S2_01D_4_Pseudomonas_arsenicoxydans	Ga0208481_1023490	81.831	710	113	16	355	1057	898	198	1.79e-171	610
191127S2_01D_4_Pseudomonas_arsenicoxydans	Ga0208363_1009823	81.534	769	100	24	193	954	17	750	6.45e-171	608
191127S2_01D_4_Pseudomonas_arsenicoxydans	Ga0208054_104382	80.922	781	135	13	8	780	421	1195	2.32e-170	606
191127S2_01D_4_Pseudomonas_arsenicoxydans	Ga0208082_1002470	81.34	761	122	17	11	759	753	1	3e-169	603
191127S2_01D_4_Pseudomonas_arsenicoxydans	Ga0208852_1002760	81.365	762	120	17	11	759	3585	4337	3e-169	603
191127S2_01D_4_Pseudomonas_arsenicoxydans	Ga0208233_1014505	82.206	680	110	11	381	1057	1078	407	3e-169	603
191127S2_01D_4_Pseudomonas_arsenicoxydans	Ga0208087_1046783	88	500	58	2	451	950	1	498	3e-169	603
191127S2_01D_4_Pseudomonas_arsenicoxydans	Ga0208481_1003897	81.258	763	110	20	198	954	499	1234	3.88e-168	599
191127S2_01D_4_Pseudomonas_arsenicoxydans	Ga0208053_1001488	80.829	772	134	13	8	771	4735	5500	5.03e-167	595
191127S2_01D_4_Pseudomonas_arsenicoxydans	Ga0208855_1015168	80.829	772	134	13	8	771	766	1	5.03e-167	595
191127S2_01D_4_Pseudomonas_arsenicoxydans	Ga0208487_1035781	85.615	577	72	10	209	780	571	1	5.03e-167	595
191127S2_01D_4_Pseudomonas_arsenicoxydans	Ga0208085_1015723	80.724	773	133	15	8	771	345	1110	2.34e-165	590
191127S2_01D_4_Pseudomonas_arsenicoxydans	Ga0208230_1009248	81.88	734	93	27	196	923	700	1	2.34e-165	590
191127S2_01D_4_Pseudomonas_arsenicoxydans	Ga0208086_1003547	80.671	745	123	18	322	1057	3522	2790	8.41e-165	588
191127S2_01D_4_Pseudomonas_arsenicoxydans	Ga0214162_1010570	80.865	763	113	20	198	954	548	1283	3.91e-163	582
191127S2_01D_4_Pseudomonas_arsenicoxydans	Ga0208463_1001978	80.865	763	113	20	198	954	856	1591	3.91e-163	582
191127S2_01D_4_Pseudomonas_arsenicoxydans	Ga0207938_1008353	80.84	762	109	24	201	954	1341	609	5.06e-162	579
191127S2_01D_4_Pseudomonas_arsenicoxydans	Ga0208482_1025066	81.59	717	116	15	54	763	708	1	5.06e-162	579
191127S2_01D_4_Pseudomonas_arsenicoxydans	Ga0208091_1021083	81.869	717	88	29	245	954	753	72	5.06e-162	579
191127S2_01D_4_Pseudomonas_arsenicoxydans	Ga0208088_1011193	80.84	762	109	24	201	954	1204	472	5.06e-162	579
191127S2_01D_4_Pseudomonas_arsenicoxydans	Ga0207911_104201	82.748	626	100	8	434	1057	1080	461	5.06e-162	579
191127S2_01D_4_Pseudomonas_arsenicoxydans	Ga0214162_1010782	80.952	756	106	26	193	943	1149	427	1.82e-161	577
191127S2_01D_4_Pseudomonas_arsenicoxydans	Ga0208359_1073731	88.632	475	51	3	182	655	473	1	6.55e-161	575
191127S2_01D_4_Pseudomonas_arsenicoxydans	Ga0208599_1001093	80.965	746	120	17	11	743	4756	5492	2.35e-160	573
191127S2_01D_4_Pseudomonas_arsenicoxydans	Ga0208363_1010168	80.709	762	110	24	201	954	1256	524	2.35e-160	573
191127S2_01D_4_Pseudomonas_arsenicoxydans	Ga0207418_109403	84.407	590	84	8	197	782	594	9	2.35e-160	573
191127S2_01D_4_Pseudomonas_arsenicoxydans	Ga0214163_1015728	78.875	871	137	33	198	1057	856	22	8.47e-160	571
191127S2_01D_4_Pseudomonas_arsenicoxydans	Ga0208083_1051662	84.027	601	88	7	197	793	644	48	8.47e-160	571
191127S2_01D_4_Pseudomonas_arsenicoxydans	Ga0208227_1003228	80.914	744	120	17	11	741	2908	3642	3.05e-159	569
191127S2_01D_4_Pseudomonas_arsenicoxydans	Ga0208597_1004925	81.328	723	99	24	225	943	4094	3404	1.1e-158	568
191127S2_01D_4_Pseudomonas_arsenicoxydans	Ga0208482_1003230	80.577	762	111	24	201	954	2252	1520	1.1e-158	568
191127S2_01D_4_Pseudomonas_arsenicoxydans	Ga0208364_1006626	82.895	608	94	10	453	1057	2	602	3.94e-158	566
191127S2_01D_4_Pseudomonas_arsenicoxydans	Ga0208601_1027065	82.026	701	82	29	197	889	665	1	5.1e-157	562
191127S2_01D_4_Pseudomonas_arsenicoxydans	Ga0208486_1038858	81.74	701	86	29	261	954	707	42	1.83e-156	560
191127S2_01D_4_Pseudomonas_arsenicoxydans	Ga0208358_1014747	82.602	615	95	12	448	1057	1411	804	1.83e-156	560
191127S2_01D_4_Pseudomonas_arsenicoxydans	Ga0208855_1057026	86.853	502	65	1	263	764	501	1	1.83e-156	560
191127S2_01D_4_Pseudomonas_arsenicoxydans	Ga0208857_1024698	82.063	630	96	14	435	1057	982	363	1.1e-153	551
191127S2_01D_4_Pseudomonas_arsenicoxydans	Ga0208854_1008869	82.334	617	92	14	448	1057	1774	1168	3.97e-153	549
191127S2_01D_4_Pseudomonas_arsenicoxydans	Ga0208697_1018702	82.334	617	92	14	448	1057	2	608	3.97e-153	549
191127S2_01D_4_Pseudomonas_arsenicoxydans	Ga0208051_111004	82.334	617	92	14	448	1057	718	112	3.97e-153	549
191127S2_01D_4_Pseudomonas_arsenicoxydans	Ga0208224_1000260	82.448	621	98	11	339	954	9791	9177	5.13e-152	545
191127S2_01D_4_Pseudomonas_arsenicoxydans	Ga0207941_1008969	81.476	691	88	27	270	954	1709	1053	1.85e-151	544
191127S2_01D_4_Pseudomonas_arsenicoxydans	Ga0207934_1038601	81.453	647	101	16	419	1057	9	644	6.64e-151	542
191127S2_01D_4_Pseudomonas_arsenicoxydans	Ga0208231_1020835	80.694	720	106	20	241	954	8	700	6.64e-151	542
191127S2_01D_4_Pseudomonas_arsenicoxydans	Ga0208200_104851	80.326	737	112	20	224	954	1104	395	6.64e-151	542
191127S2_01D_4_Pseudomonas_arsenicoxydans	Ga0214163_1152126	86.519	497	59	7	290	782	498	6	2.39e-150	540
191127S2_01D_4_Pseudomonas_arsenicoxydans	Ga0208465_1009394	79.69	773	123	30	198	954	2	756	2.39e-150	540
191127S2_01D_4_Pseudomonas_arsenicoxydans	Ga0208597_1066675	82.01	617	94	14	448	1057	640	34	8.59e-150	538
191127S2_01D_4_Pseudomonas_arsenicoxydans	Ga0208358_1007090	81	700	111	17	11	697	692	2	8.59e-150	538
191127S2_01D_4_Pseudomonas_arsenicoxydans	Ga0208364_1005336	81	700	111	17	11	697	1462	2152	8.59e-150	538
191127S2_01D_4_Pseudomonas_arsenicoxydans	Ga0208224_1002035	81	700	111	17	11	697	2941	3631	8.59e-150	538
191127S2_01D_4_Pseudomonas_arsenicoxydans	Ga0208230_1002267	79.62	736	129	18	331	1057	2292	1569	8.59e-150	538
191127S2_01D_4_Pseudomonas_arsenicoxydans	Ga0208485_1027159	80.609	722	103	24	241	954	8	700	3.09e-149	536
191127S2_01D_4_Pseudomonas_arsenicoxydans	Ga0208233_1017972	80.609	722	103	24	241	954	8	700	3.09e-149	536
191127S2_01D_4_Pseudomonas_arsenicoxydans	Ga0208592_1019227	80.609	722	103	24	241	954	8	700	3.09e-149	536
191127S2_01D_4_Pseudomonas_arsenicoxydans	Ga0208082_1050998	81.951	615	94	14	450	1057	715	111	1.11e-148	534
191127S2_01D_4_Pseudomonas_arsenicoxydans	Ga0208595_1023301	80.591	711	105	20	250	954	926	243	4e-148	532
191127S2_01D_4_Pseudomonas_arsenicoxydans	Ga0208718_1063397	80.618	712	105	20	209	914	685	1	5.17e-147	529
191127S2_01D_4_Pseudomonas_arsenicoxydans	Ga0208231_1051611	81.922	614	92	17	453	1057	632	29	5.17e-147	529
191127S2_01D_4_Pseudomonas_arsenicoxydans	Ga0208720_1024177	80.905	707	97	26	201	902	1	674	5.17e-147	529
191127S2_01D_4_Pseudomonas_arsenicoxydans	Ga0208723_1023477	80.278	720	109	20	241	954	8	700	6.69e-146	525
191127S2_01D_4_Pseudomonas_arsenicoxydans	Ga0207942_1012393	80.994	684	108	17	11	681	675	1	6.69e-146	525
191127S2_01D_4_Pseudomonas_arsenicoxydans	Ga0208697_1011782	80.278	720	109	20	241	954	8	700	6.69e-146	525
191127S2_01D_4_Pseudomonas_arsenicoxydans	Ga0208483_1010815	80.278	720	109	20	241	954	8	700	6.69e-146	525
191127S2_01D_4_Pseudomonas_arsenicoxydans	Ga0208089_1039988	81.803	610	94	15	456	1057	634	34	2.41e-145	523
191127S2_01D_4_Pseudomonas_arsenicoxydans	Ga0208223_1033722	81.803	610	94	15	456	1057	641	41	2.41e-145	523
191127S2_01D_4_Pseudomonas_arsenicoxydans	Ga0208222_1032524	81.583	619	93	18	448	1057	969	363	8.65e-145	521
191127S2_01D_4_Pseudomonas_arsenicoxydans	Ga0208227_1002241	79.14	767	134	22	198	954	440	1190	3.11e-144	520
191127S2_01D_4_Pseudomonas_arsenicoxydans	Ga0207938_1004041	81.231	666	103	17	11	663	657	1	3.11e-144	520
191127S2_01D_4_Pseudomonas_arsenicoxydans	Ga0207936_1002356	80.194	722	106	24	241	954	8	700	3.11e-144	520
191127S2_01D_4_Pseudomonas_arsenicoxydans	Ga0208591_1008367	81.735	657	88	21	193	846	628	1	3.11e-144	520
191127S2_01D_4_Pseudomonas_arsenicoxydans	Ga0208852_1027151	85.282	496	64	8	450	942	1	490	1.12e-143	518
191127S2_01D_4_Pseudomonas_arsenicoxydans	Ga0207941_1036552	84.736	511	69	8	435	942	50	554	1.12e-143	518
191127S2_01D_4_Pseudomonas_arsenicoxydans	Ga0208233_1028911	81.111	630	102	14	435	1057	22	641	1.12e-143	518
191127S2_01D_4_Pseudomonas_arsenicoxydans	Ga0208052_112028	84.63	514	70	8	432	942	63	570	1.12e-143	518
191127S2_01D_4_Pseudomonas_arsenicoxydans	Ga0208201_104332	81.848	617	96	14	337	946	1	608	1.12e-143	518
191127S2_01D_4_Pseudomonas_arsenicoxydans	Ga0208853_1054796	85.918	490	60	9	14	498	486	1	4.02e-143	516
191127S2_01D_4_Pseudomonas_arsenicoxydans	Ga0214163_1000036	79.036	768	133	24	198	954	38702	39452	1.45e-142	514
191127S2_01D_4_Pseudomonas_arsenicoxydans	Ga0214168_1003231	79.036	768	133	24	198	954	1076	1826	1.45e-142	514
191127S2_01D_4_Pseudomonas_arsenicoxydans	Ga0214162_1016870	81.627	664	82	22	196	852	632	2	1.45e-142	514
191127S2_01D_4_Pseudomonas_arsenicoxydans	Ga0214162_1001544	79.085	765	132	24	201	954	4259	3512	1.45e-142	514
191127S2_01D_4_Pseudomonas_arsenicoxydans	Ga0207909_1006288	79.085	765	132	24	201	954	2324	1577	1.45e-142	514
191127S2_01D_4_Pseudomonas_arsenicoxydans	Ga0208723_1000085	79.036	768	133	24	198	954	248	998	1.45e-142	514
191127S2_01D_4_Pseudomonas_arsenicoxydans	Ga0208718_1003490	79.036	768	133	24	198	954	702	1452	1.45e-142	514
191127S2_01D_4_Pseudomonas_arsenicoxydans	Ga0208597_1000053	79.085	765	132	24	201	954	13239	12492	1.45e-142	514
191127S2_01D_4_Pseudomonas_arsenicoxydans	Ga0207934_1009001	79.085	765	132	24	201	954	1447	700	1.45e-142	514
191127S2_01D_4_Pseudomonas_arsenicoxydans	Ga0208083_1017054	80.229	698	124	13	8	697	696	5	1.45e-142	514
191127S2_01D_4_Pseudomonas_arsenicoxydans	Ga0208362_1003597	79.036	768	133	24	198	954	685	1435	1.45e-142	514
191127S2_01D_4_Pseudomonas_arsenicoxydans	Ga0208486_1000906	79.085	765	132	24	201	954	4825	4078	1.45e-142	514
191127S2_01D_4_Pseudomonas_arsenicoxydans	Ga0208599_1000672	79.036	768	133	24	198	954	2191	2941	1.45e-142	514
191127S2_01D_4_Pseudomonas_arsenicoxydans	Ga0208855_1001375	79.085	765	132	24	201	954	4294	3547	1.45e-142	514
191127S2_01D_4_Pseudomonas_arsenicoxydans	Ga0208857_1000541	79.036	768	133	24	198	954	682	1432	1.45e-142	514
191127S2_01D_4_Pseudomonas_arsenicoxydans	Ga0207941_1000300	79.036	768	133	24	198	954	3671	4421	1.45e-142	514
191127S2_01D_4_Pseudomonas_arsenicoxydans	Ga0208601_1000295	79.036	768	133	24	198	954	4318	5068	1.45e-142	514
191127S2_01D_4_Pseudomonas_arsenicoxydans	Ga0208232_1001416	79.085	765	132	24	201	954	4347	3600	1.45e-142	514
191127S2_01D_4_Pseudomonas_arsenicoxydans	Ga0208858_1087505	91.293	379	29	4	169	545	378	2	1.45e-142	514
191127S2_01D_4_Pseudomonas_arsenicoxydans	Ga0208858_1000324	79.036	768	133	24	198	954	4688	5438	1.45e-142	514
191127S2_01D_4_Pseudomonas_arsenicoxydans	Ga0208327_1002292	79.085	765	132	24	201	954	2939	2192	1.45e-142	514
191127S2_01D_4_Pseudomonas_arsenicoxydans	Ga0208481_1006668	79.036	768	133	24	198	954	762	1512	1.45e-142	514
191127S2_01D_4_Pseudomonas_arsenicoxydans	Ga0208225_1001250	79.036	768	133	24	198	954	606	1356	1.45e-142	514
191127S2_01D_4_Pseudomonas_arsenicoxydans	Ga0208088_1008092	79.009	767	135	22	198	954	752	1502	1.45e-142	514
191127S2_01D_4_Pseudomonas_arsenicoxydans	Ga0208483_1001572	79.085	765	132	24	201	954	3303	2556	1.45e-142	514
191127S2_01D_4_Pseudomonas_arsenicoxydans	Ga0208231_1051240	80.799	651	109	13	310	953	642	1	1.87e-141	510
191127S2_01D_4_Pseudomonas_arsenicoxydans	Ga0208852_1034915	79.688	704	128	12	254	954	889	198	6.73e-141	508
191127S2_01D_4_Pseudomonas_arsenicoxydans	Ga0208228_1013652	83.902	528	73	12	435	957	1372	852	6.73e-141	508
191127S2_01D_4_Pseudomonas_arsenicoxydans	Ga0208591_1036226	83.969	524	77	7	434	954	522	3	6.73e-141	508
191127S2_01D_4_Pseudomonas_arsenicoxydans	Ga0208857_1020156	80.612	686	101	19	198	877	449	1108	2.42e-140	507
191127S2_01D_4_Pseudomonas_arsenicoxydans	Ga0208226_1013637	80.552	689	102	19	198	880	468	1130	2.42e-140	507
191127S2_01D_4_Pseudomonas_arsenicoxydans	Ga0208463_1001982	84.449	508	70	8	450	954	3570	3069	2.42e-140	507
191127S2_01D_4_Pseudomonas_arsenicoxydans	Ga0214168_1099635	81.65	594	92	15	472	1057	1	585	8.71e-140	505
191127S2_01D_4_Pseudomonas_arsenicoxydans	Ga0214168_1040359	81.878	607	88	18	347	942	2	597	8.71e-140	505
191127S2_01D_4_Pseudomonas_arsenicoxydans	Ga0208361_1052572	84.25	527	73	10	261	782	522	1	8.71e-140	505
191127S2_01D_4_Pseudomonas_arsenicoxydans	Ga0208593_1002954	80.975	636	92	26	435	1057	2241	1622	8.71e-140	505
191127S2_01D_4_Pseudomonas_arsenicoxydans	Ga0208326_100743	78.776	768	135	24	198	954	1699	2449	3.13e-139	503
191127S2_01D_4_Pseudomonas_arsenicoxydans	Ga0208358_1067366	84.18	512	70	11	435	942	505	1	1.13e-138	501
191127S2_01D_4_Pseudomonas_arsenicoxydans	Ga0208089_1021192	84.462	502	71	7	456	954	1	498	1.13e-138	501
191127S2_01D_4_Pseudomonas_arsenicoxydans	Ga0208223_1033757	84.462	502	71	7	456	954	1	498	1.13e-138	501
191127S2_01D_4_Pseudomonas_arsenicoxydans	Ga0208200_119350	83.779	524	74	11	435	954	522	6	1.13e-138	501
191127S2_01D_4_Pseudomonas_arsenicoxydans	Ga0208719_1021159	84.538	498	68	8	448	942	2	493	4.05e-138	499
191127S2_01D_4_Pseudomonas_arsenicoxydans	Ga0208486_1047092	81.229	602	96	14	463	1057	1	592	4.05e-138	499
191127S2_01D_4_Pseudomonas_arsenicoxydans	Ga0208594_1010349	83.148	540	82	9	418	954	1038	505	4.05e-138	499
191127S2_01D_4_Pseudomonas_arsenicoxydans	Ga0208053_1002440	78.693	765	135	24	201	954	4065	3318	1.46e-137	497
191127S2_01D_4_Pseudomonas_arsenicoxydans	Ga0208718_1066672	80.347	692	99	28	209	892	663	1	1.46e-137	497
191127S2_01D_4_Pseudomonas_arsenicoxydans	Ga0208229_1066091	84.476	496	68	8	450	942	490	1	5.24e-137	496
191127S2_01D_4_Pseudomonas_arsenicoxydans	Ga0208598_1008237	83.915	516	69	13	448	957	4	511	5.24e-137	496
191127S2_01D_4_Pseudomonas_arsenicoxydans	Ga0208486_1004760	85.051	495	63	10	51	540	1744	2232	1.89e-136	494
191127S2_01D_4_Pseudomonas_arsenicoxydans	Ga0208593_1028083	83.588	524	75	10	435	954	539	23	1.89e-136	494
191127S2_01D_4_Pseudomonas_arsenicoxydans	Ga0208082_1022913	78.506	763	140	20	201	954	1011	264	6.78e-136	492
191127S2_01D_4_Pseudomonas_arsenicoxydans	Ga0208852_1006478	78.46	766	141	20	198	954	248	998	6.78e-136	492
191127S2_01D_4_Pseudomonas_arsenicoxydans	Ga0208364_1012346	83.735	498	73	8	567	1062	1276	785	6.78e-136	492
191127S2_01D_4_Pseudomonas_arsenicoxydans	Ga0214168_1156001	85.529	463	62	5	472	932	1	460	8.77e-135	488
191127S2_01D_4_Pseudomonas_arsenicoxydans	Ga0207937_1046876	82.705	584	68	21	197	776	1	555	8.77e-135	488
191127S2_01D_4_Pseudomonas_arsenicoxydans	Ga0208235_1033401	81.173	648	80	29	251	891	3	615	8.77e-135	488
191127S2_01D_4_Pseudomonas_arsenicoxydans	Ga0208484_1018932	83.789	512	70	12	448	954	754	251	8.77e-135	488
191127S2_01D_4_Pseudomonas_arsenicoxydans	Ga0208221_1013116	78.403	764	139	22	201	954	1552	805	3.16e-134	486
191127S2_01D_4_Pseudomonas_arsenicoxydans	Ga0207937_1011368	81.15	626	96	17	11	623	1121	1737	1.13e-133	484
191127S2_01D_4_Pseudomonas_arsenicoxydans	Ga0208697_1003013	81.15	626	96	17	11	623	1915	2531	1.13e-133	484
191127S2_01D_4_Pseudomonas_arsenicoxydans	Ga0208052_104264	80.301	665	98	20	296	954	1	638	1.13e-133	484
191127S2_01D_4_Pseudomonas_arsenicoxydans	Ga0208597_1054346	82.699	578	67	20	197	770	549	1	4.08e-133	483
191127S2_01D_4_Pseudomonas_arsenicoxydans	Ga0208856_1041473	82.107	598	76	14	182	776	27	596	4.08e-133	483
191127S2_01D_4_Pseudomonas_arsenicoxydans	Ga0208088_1014838	83.302	527	71	16	435	954	97	613	4.08e-133	483
191127S2_01D_4_Pseudomonas_arsenicoxydans	Ga0208086_1030811	80.455	660	96	20	250	903	635	3	1.47e-132	481
191127S2_01D_4_Pseudomonas_arsenicoxydans	Ga0208225_1030855	80.455	660	96	20	250	903	635	3	1.47e-132	481
191127S2_01D_4_Pseudomonas_arsenicoxydans	Ga0207909_1008603	81.588	592	95	13	8	591	586	1	5.28e-132	479
191127S2_01D_4_Pseudomonas_arsenicoxydans	Ga0208482_1005600	79.937	633	111	16	432	1057	3	626	5.28e-132	479
191127S2_01D_4_Pseudomonas_arsenicoxydans	Ga0208090_1001381	84.716	458	60	10	608	1062	4523	4073	1.9e-131	477
191127S2_01D_4_Pseudomonas_arsenicoxydans	Ga0214168_1147908	84.375	480	68	7	456	932	1	476	2.46e-130	473
191127S2_01D_4_Pseudomonas_arsenicoxydans	Ga0208854_1045536	83.366	505	76	8	453	954	1	500	2.46e-130	473
191127S2_01D_4_Pseudomonas_arsenicoxydans	Ga0208051_112552	80.241	663	98	20	241	897	8	643	2.46e-130	473
191127S2_01D_4_Pseudomonas_arsenicoxydans	Ga0208486_1001614	79.937	633	106	18	435	1057	4141	3520	8.84e-130	472
191127S2_01D_4_Pseudomonas_arsenicoxydans	Ga0208853_1036496	82.824	524	79	10	435	954	205	721	8.84e-130	472
191127S2_01D_4_Pseudomonas_arsenicoxydans	Ga0208853_1036496	93.122	189	13	0	206	394	1	189	2.07e-71	278
191127S2_01D_4_Pseudomonas_arsenicoxydans	Ga0207937_1043265	83.74	492	70	10	470	957	632	147	8.84e-130	472
191127S2_01D_4_Pseudomonas_arsenicoxydans	Ga0208224_1012607	79.969	654	117	13	8	653	623	1270	8.84e-130	472
191127S2_01D_4_Pseudomonas_arsenicoxydans	Ga0208481_1013314	84.501	471	64	8	475	942	1	465	8.84e-130	472
191127S2_01D_4_Pseudomonas_arsenicoxydans	Ga0208697_1007723	77.893	769	144	24	198	954	24	778	3.18e-129	470
191127S2_01D_4_Pseudomonas_arsenicoxydans	Ga0207941_1008585	83.041	513	76	10	435	943	1239	1744	1.14e-128	468
191127S2_01D_4_Pseudomonas_arsenicoxydans	Ga0208595_1026089	82.051	585	72	21	196	776	569	14	1.14e-128	468
191127S2_01D_4_Pseudomonas_arsenicoxydans	Ga0208593_1006847	81.345	595	91	15	11	593	587	1	1.14e-128	468
191127S2_01D_4_Pseudomonas_arsenicoxydans	Ga0208464_118043	83.232	495	81	2	448	942	6	498	4.11e-128	466
191127S2_01D_4_Pseudomonas_arsenicoxydans	Ga0208221_1024807	82.375	522	86	6	435	954	202	719	1.48e-127	464
191127S2_01D_4_Pseudomonas_arsenicoxydans	Ga0208221_1024807	90.86	186	17	0	209	394	1	186	4.51e-63	250
191127S2_01D_4_Pseudomonas_arsenicoxydans	Ga0207942_1009342	82.375	522	86	6	435	954	560	43	1.48e-127	464
191127S2_01D_4_Pseudomonas_arsenicoxydans	Ga0207942_1009342	91.089	202	18	0	193	394	777	576	2.67e-70	274
191127S2_01D_4_Pseudomonas_arsenicoxydans	Ga0208596_1016505	82.375	522	86	6	435	954	167	684	1.48e-127	464
191127S2_01D_4_Pseudomonas_arsenicoxydans	Ga0208596_1016505	94	150	9	0	245	394	2	151	2.11e-56	228
191127S2_01D_4_Pseudomonas_arsenicoxydans	Ga0207909_1047518	83.534	498	65	16	470	959	3	491	5.32e-127	462
191127S2_01D_4_Pseudomonas_arsenicoxydans	Ga0208229_1013388	82.84	507	82	5	450	954	1514	1011	5.32e-127	462
191127S2_01D_4_Pseudomonas_arsenicoxydans	Ga0207910_127989	82.576	528	75	17	435	954	16	534	5.32e-127	462
191127S2_01D_4_Pseudomonas_arsenicoxydans	Ga0208598_1062354	83.778	487	68	9	448	932	478	1	1.91e-126	460
191127S2_01D_4_Pseudomonas_arsenicoxydans	Ga0208358_1035469	82.745	510	81	7	448	954	775	270	1.91e-126	460
191127S2_01D_4_Pseudomonas_arsenicoxydans	Ga0208089_1084953	87.406	397	48	2	502	898	2	396	1.91e-126	460
191127S2_01D_4_Pseudomonas_arsenicoxydans	Ga0208233_1043403	82.745	510	81	7	448	954	537	32	1.91e-126	460
191127S2_01D_4_Pseudomonas_arsenicoxydans	Ga0208232_1009534	82.745	510	81	7	448	954	2	507	1.91e-126	460
191127S2_01D_4_Pseudomonas_arsenicoxydans	Ga0214163_1051193	82.184	522	87	6	435	954	184	701	6.88e-126	459
191127S2_01D_4_Pseudomonas_arsenicoxydans	Ga0214163_1051193	92.262	168	13	0	227	394	1	168	9.76e-60	239
191127S2_01D_4_Pseudomonas_arsenicoxydans	Ga0208229_1042852	82.252	524	83	9	435	954	132	649	6.88e-126	459
191127S2_01D_4_Pseudomonas_arsenicoxydans	Ga0208229_1042852	94.828	116	6	0	279	394	1	116	1.67e-42	182
191127S2_01D_4_Pseudomonas_arsenicoxydans	Ga0208719_1018191	82.252	524	83	9	435	954	812	1329	6.88e-126	459
191127S2_01D_4_Pseudomonas_arsenicoxydans	Ga0208719_1018191	90.385	208	20	0	187	394	589	796	2.67e-70	274
191127S2_01D_4_Pseudomonas_arsenicoxydans	Ga0208852_1005487	82.252	524	83	9	435	954	155	672	6.88e-126	459
191127S2_01D_4_Pseudomonas_arsenicoxydans	Ga0208852_1005487	93.525	139	9	0	256	394	1	139	2.75e-50	207
191127S2_01D_4_Pseudomonas_arsenicoxydans	Ga0208359_1080201	84.279	458	68	4	501	957	455	1	6.88e-126	459
191127S2_01D_4_Pseudomonas_arsenicoxydans	Ga0207941_1017585	82.252	524	83	9	435	954	491	1008	6.88e-126	459
191127S2_01D_4_Pseudomonas_arsenicoxydans	Ga0207941_1017585	90.385	208	20	0	187	394	268	475	2.67e-70	274
191127S2_01D_4_Pseudomonas_arsenicoxydans	Ga0208595_1019919	82.184	522	87	6	435	954	982	465	6.88e-126	459
191127S2_01D_4_Pseudomonas_arsenicoxydans	Ga0208228_1023736	82.252	524	83	9	435	954	51	568	6.88e-126	459
191127S2_01D_4_Pseudomonas_arsenicoxydans	Ga0208721_1022881	82.252	524	83	9	435	954	167	684	6.88e-126	459
191127S2_01D_4_Pseudomonas_arsenicoxydans	Ga0208721_1022881	94	150	9	0	245	394	2	151	2.11e-56	228
191127S2_01D_4_Pseudomonas_arsenicoxydans	Ga0207935_1026639	82.252	524	83	9	435	954	542	25	6.88e-126	459
191127S2_01D_4_Pseudomonas_arsenicoxydans	Ga0207935_1026639	92.353	170	13	0	225	394	727	558	7.54e-61	243
191127S2_01D_4_Pseudomonas_arsenicoxydans	Ga0208225_1001637	82.252	524	83	9	435	954	807	1324	6.88e-126	459
191127S2_01D_4_Pseudomonas_arsenicoxydans	Ga0208225_1001637	90.385	208	20	0	187	394	584	791	2.67e-70	274
191127S2_01D_4_Pseudomonas_arsenicoxydans	Ga0214162_1004914	83.851	483	66	12	441	918	476	1	2.47e-125	457
191127S2_01D_4_Pseudomonas_arsenicoxydans	Ga0214162_1004914	91.08	213	19	0	182	394	710	498	9.55e-75	289
191127S2_01D_4_Pseudomonas_arsenicoxydans	Ga0208231_1007414	79.968	634	113	13	8	633	1429	2056	2.47e-125	457
191127S2_01D_4_Pseudomonas_arsenicoxydans	Ga0208594_1010714	82.319	526	80	13	435	954	13	531	2.47e-125	457
191127S2_01D_4_Pseudomonas_arsenicoxydans	Ga0208082_1027541	80.776	593	105	6	201	792	625	41	8.9e-125	455
191127S2_01D_4_Pseudomonas_arsenicoxydans	Ga0207934_1070940	82.558	516	73	17	447	954	512	6	3.2e-124	453
191127S2_01D_4_Pseudomonas_arsenicoxydans	Ga0208358_1018304	82.061	524	84	9	435	954	843	326	3.2e-124	453
191127S2_01D_4_Pseudomonas_arsenicoxydans	Ga0208358_1018304	91.089	202	18	0	193	394	1060	859	2.67e-70	274
191127S2_01D_4_Pseudomonas_arsenicoxydans	Ga0208600_1041220	82.061	524	84	9	435	954	175	692	3.2e-124	453
191127S2_01D_4_Pseudomonas_arsenicoxydans	Ga0208600_1041220	95.597	159	7	0	236	394	1	159	9.69e-65	255
191127S2_01D_4_Pseudomonas_arsenicoxydans	Ga0208487_1018340	82.061	524	84	9	435	954	342	859	3.2e-124	453
191127S2_01D_4_Pseudomonas_arsenicoxydans	Ga0208487_1018340	90.385	208	20	0	187	394	119	326	2.67e-70	274
191127S2_01D_4_Pseudomonas_arsenicoxydans	Ga0208235_1012491	82.061	524	84	9	435	954	216	733	3.2e-124	453
191127S2_01D_4_Pseudomonas_arsenicoxydans	Ga0208235_1012491	91.414	198	17	0	197	394	3	200	9.62e-70	272
191127S2_01D_4_Pseudomonas_arsenicoxydans	Ga0208590_1024923	80.56	571	94	14	494	1057	667	107	3.2e-124	453
191127S2_01D_4_Pseudomonas_arsenicoxydans	Ga0208326_103940	80.992	605	86	16	198	798	785	1364	3.2e-124	453
191127S2_01D_4_Pseudomonas_arsenicoxydans	Ga0208856_1020002	80.887	586	98	13	8	585	376	955	1.15e-123	451
191127S2_01D_4_Pseudomonas_arsenicoxydans	Ga0208723_1033336	82.192	511	85	6	435	943	598	92	4.14e-123	449
191127S2_01D_4_Pseudomonas_arsenicoxydans	Ga0208723_1033336	93.525	139	9	0	256	394	752	614	2.75e-50	207
191127S2_01D_4_Pseudomonas_arsenicoxydans	Ga0208362_1032844	82.061	524	83	10	435	954	241	757	4.14e-123	449
191127S2_01D_4_Pseudomonas_arsenicoxydans	Ga0208362_1032844	90.385	208	20	0	187	394	18	225	2.67e-70	274
191127S2_01D_4_Pseudomonas_arsenicoxydans	Ga0208364_1032849	81.905	525	85	9	435	955	130	648	4.14e-123	449
191127S2_01D_4_Pseudomonas_arsenicoxydans	Ga0208364_1032849	94.737	114	6	0	281	394	1	114	2.16e-41	178
191127S2_01D_4_Pseudomonas_arsenicoxydans	Ga0214168_1062015	81.87	524	85	9	435	954	267	784	1.49e-122	448
191127S2_01D_4_Pseudomonas_arsenicoxydans	Ga0214168_1062015	90.385	208	20	0	187	394	44	251	2.67e-70	274
191127S2_01D_4_Pseudomonas_arsenicoxydans	Ga0208465_1008469	81.87	524	86	9	435	954	324	842	1.49e-122	448
191127S2_01D_4_Pseudomonas_arsenicoxydans	Ga0208465_1008469	90.385	208	20	0	187	394	101	308	2.67e-70	274
191127S2_01D_4_Pseudomonas_arsenicoxydans	Ga0208359_1017779	81.87	524	85	9	435	954	474	991	1.49e-122	448
191127S2_01D_4_Pseudomonas_arsenicoxydans	Ga0208359_1017779	90.385	208	20	0	187	394	251	458	2.67e-70	274
191127S2_01D_4_Pseudomonas_arsenicoxydans	Ga0207939_1013413	81.87	524	85	9	435	954	969	452	1.49e-122	448
191127S2_01D_4_Pseudomonas_arsenicoxydans	Ga0207939_1013413	91.089	202	18	0	193	394	1186	985	2.67e-70	274
191127S2_01D_4_Pseudomonas_arsenicoxydans	Ga0208718_1025684	82.171	516	81	11	441	951	1136	627	5.36e-122	446
191127S2_01D_4_Pseudomonas_arsenicoxydans	Ga0208829_121985	82.33	515	74	17	435	941	506	1	5.36e-122	446
191127S2_01D_4_Pseudomonas_arsenicoxydans	Ga0208234_1025636	82.435	501	78	9	458	954	3	497	1.93e-121	444
191127S2_01D_4_Pseudomonas_arsenicoxydans	Ga0208697_1030461	82.066	513	82	9	435	943	59	565	1.93e-121	444
191127S2_01D_4_Pseudomonas_arsenicoxydans	Ga0208719_1098325	82.992	488	74	8	448	932	4	485	6.93e-121	442
191127S2_01D_4_Pseudomonas_arsenicoxydans	Ga0208201_111958	79.906	637	92	23	250	878	609	1	6.93e-121	442
191127S2_01D_4_Pseudomonas_arsenicoxydans	Ga0214168_1048587	84.649	456	54	14	98	545	457	10	2.49e-120	440
191127S2_01D_4_Pseudomonas_arsenicoxydans	Ga0208598_1003066	80.936	577	90	15	11	575	2960	3528	2.49e-120	440
191127S2_01D_4_Pseudomonas_arsenicoxydans	Ga0207940_1064046	83.061	490	68	14	447	930	486	6	2.49e-120	440
191127S2_01D_4_Pseudomonas_arsenicoxydans	Ga0208487_1043877	82.798	529	56	23	253	776	1	499	2.49e-120	440
191127S2_01D_4_Pseudomonas_arsenicoxydans	Ga0208221_1006197	81.502	546	87	13	8	545	545	6	8.96e-120	438
191127S2_01D_4_Pseudomonas_arsenicoxydans	Ga0208222_1034691	84.152	448	62	8	510	954	928	487	8.96e-120	438
191127S2_01D_4_Pseudomonas_arsenicoxydans	Ga0208222_1022190	81.502	546	87	13	8	545	540	1	8.96e-120	438
191127S2_01D_4_Pseudomonas_arsenicoxydans	Ga0207934_1021453	81.502	546	87	13	8	545	550	1089	8.96e-120	438
191127S2_01D_4_Pseudomonas_arsenicoxydans	Ga0208852_1014194	81.502	546	87	13	8	545	540	1	8.96e-120	438
191127S2_01D_4_Pseudomonas_arsenicoxydans	Ga0208233_1010960	81.502	546	87	13	8	545	540	1	8.96e-120	438
191127S2_01D_4_Pseudomonas_arsenicoxydans	Ga0208232_1035112	81.502	546	87	13	8	545	540	1	8.96e-120	438
191127S2_01D_4_Pseudomonas_arsenicoxydans	Ga0208085_1008837	81.961	510	82	9	435	940	1143	1646	8.96e-120	438
191127S2_01D_4_Pseudomonas_arsenicoxydans	Ga0208085_1008837	90.385	208	20	0	187	394	920	1127	2.67e-70	274
191127S2_01D_4_Pseudomonas_arsenicoxydans	Ga0208051_116037	81.502	546	87	13	8	545	540	1	8.96e-120	438
191127S2_01D_4_Pseudomonas_arsenicoxydans	Ga0208200_109988	80.696	575	97	13	8	574	204	772	3.22e-119	436
191127S2_01D_4_Pseudomonas_arsenicoxydans	Ga0208601_1056703	81.541	558	75	15	216	769	1	534	1.16e-118	435
191127S2_01D_4_Pseudomonas_arsenicoxydans	Ga0208829_123705	82.759	493	72	13	435	921	11	496	1.16e-118	435
191127S2_01D_4_Pseudomonas_arsenicoxydans	Ga0208853_1113419	88.506	348	38	2	605	952	346	1	4.17e-118	433
191127S2_01D_4_Pseudomonas_arsenicoxydans	Ga0207939_1003808	80.803	573	90	15	11	571	565	1	4.17e-118	433
191127S2_01D_4_Pseudomonas_arsenicoxydans	Ga0208364_1011539	81.319	546	88	13	8	545	540	1	4.17e-118	433
191127S2_01D_4_Pseudomonas_arsenicoxydans	Ga0208854_1008243	81.319	546	88	13	8	545	1325	1864	4.17e-118	433
191127S2_01D_4_Pseudomonas_arsenicoxydans	Ga0208202_1023638	81.319	546	88	13	8	545	147	686	4.17e-118	433
191127S2_01D_4_Pseudomonas_arsenicoxydans	Ga0208232_1034759	82.294	497	78	9	435	927	492	2	1.5e-117	431
191127S2_01D_4_Pseudomonas_arsenicoxydans	Ga0208232_1034759	92.353	170	13	0	225	394	677	508	7.54e-61	243
191127S2_01D_4_Pseudomonas_arsenicoxydans	Ga0208202_1054093	85.646	418	51	8	435	848	9	421	1.5e-117	431
191127S2_01D_4_Pseudomonas_arsenicoxydans	Ga0208464_103676	80.769	572	90	15	11	570	604	1167	1.5e-117	431
191127S2_01D_4_Pseudomonas_arsenicoxydans	Ga0208485_1029986	81.331	541	87	13	8	540	525	1059	5.39e-117	429
191127S2_01D_4_Pseudomonas_arsenicoxydans	Ga0207910_142279	85.891	404	56	1	346	749	1	403	5.39e-117	429
191127S2_01D_4_Pseudomonas_arsenicoxydans	Ga0208222_1071860	80.165	605	87	20	299	897	1	578	1.94e-116	427
191127S2_01D_4_Pseudomonas_arsenicoxydans	Ga0208082_1005359	81.17	547	87	15	8	545	540	1	1.94e-116	427
191127S2_01D_4_Pseudomonas_arsenicoxydans	Ga0208597_1030320	81.17	547	87	15	8	545	607	1146	1.94e-116	427
191127S2_01D_4_Pseudomonas_arsenicoxydans	Ga0208596_1047774	81.544	531	84	13	8	530	525	1	1.94e-116	427
191127S2_01D_4_Pseudomonas_arsenicoxydans	Ga0208463_1008102	81.17	547	87	15	8	545	543	4	1.94e-116	427
191127S2_01D_4_Pseudomonas_arsenicoxydans	Ga0208221_1029163	80.239	587	96	15	11	585	448	1026	6.98e-116	425
191127S2_01D_4_Pseudomonas_arsenicoxydans	Ga0208598_1035248	81.426	533	85	13	8	532	151	677	6.98e-116	425
191127S2_01D_4_Pseudomonas_arsenicoxydans	Ga0208358_1010598	81.426	533	85	13	8	532	1248	1774	6.98e-116	425
191127S2_01D_4_Pseudomonas_arsenicoxydans	Ga0208718_1108163	83.921	454	62	10	97	545	448	1	2.51e-115	424
191127S2_01D_4_Pseudomonas_arsenicoxydans	Ga0208855_1011778	81.518	514	82	13	435	943	774	1279	2.51e-115	424
191127S2_01D_4_Pseudomonas_arsenicoxydans	Ga0208855_1011778	90.385	208	20	0	187	394	551	758	2.67e-70	274
191127S2_01D_4_Pseudomonas_arsenicoxydans	Ga0208722_1039457	81.947	493	79	9	453	941	487	1	2.51e-115	424
191127S2_01D_4_Pseudomonas_arsenicoxydans	Ga0208722_1039457	92.437	119	9	0	276	394	639	521	3.61e-39	171
191127S2_01D_4_Pseudomonas_arsenicoxydans	Ga0208226_1071515	85.539	408	56	3	435	840	9	415	2.51e-115	424
191127S2_01D_4_Pseudomonas_arsenicoxydans	Ga0208091_1056141	85	400	52	8	628	1024	11	405	2.51e-115	424
191127S2_01D_4_Pseudomonas_arsenicoxydans	Ga0208481_1048140	81.651	545	67	21	252	792	519	4	9.03e-115	422
191127S2_01D_4_Pseudomonas_arsenicoxydans	Ga0208202_1035023	83.156	469	66	13	435	897	86	547	9.03e-115	422
191127S2_01D_4_Pseudomonas_arsenicoxydans	Ga0207940_1092233	86.146	397	46	7	95	487	2	393	3.25e-114	420
191127S2_01D_4_Pseudomonas_arsenicoxydans	Ga0208600_1031869	81.321	530	85	13	8	529	524	1	3.25e-114	420
191127S2_01D_4_Pseudomonas_arsenicoxydans	Ga0208857_1065600	81.321	530	85	13	8	529	9	532	3.25e-114	420
191127S2_01D_4_Pseudomonas_arsenicoxydans	Ga0208223_1024700	91.262	309	25	2	51	358	496	803	3.25e-114	420
191127S2_01D_4_Pseudomonas_arsenicoxydans	Ga0208854_1001524	82.329	498	75	10	54	545	491	1	3.25e-114	420
191127S2_01D_4_Pseudomonas_arsenicoxydans	Ga0208200_137927	87.778	360	40	4	193	550	358	1	1.17e-113	418
191127S2_01D_4_Pseudomonas_arsenicoxydans	Ga0208088_1060001	83.841	427	64	5	529	954	1	423	1.51e-112	414
191127S2_01D_4_Pseudomonas_arsenicoxydans	Ga0208362_1018831	80.074	537	90	14	528	1057	1	527	5.43e-112	412
191127S2_01D_4_Pseudomonas_arsenicoxydans	Ga0208856_1019157	80.241	582	87	17	198	776	561	5	5.43e-112	412
191127S2_01D_4_Pseudomonas_arsenicoxydans	Ga0208232_1003952	80	580	96	15	11	578	1954	2525	5.43e-112	412
191127S2_01D_4_Pseudomonas_arsenicoxydans	Ga0207935_1052569	82.937	463	66	13	447	903	458	3	5.43e-112	412
191127S2_01D_4_Pseudomonas_arsenicoxydans	Ga0208202_1016108	81.214	527	83	14	11	527	383	903	5.43e-112	412
191127S2_01D_4_Pseudomonas_arsenicoxydans	Ga0208234_1084097	89.72	321	33	0	471	791	1	321	1.95e-111	411
191127S2_01D_4_Pseudomonas_arsenicoxydans	Ga0208719_1001413	80.622	547	86	15	11	545	545	7	2.53e-110	407
191127S2_01D_4_Pseudomonas_arsenicoxydans	Ga0208231_1005171	83.937	442	53	15	95	527	2112	2544	2.53e-110	407
191127S2_01D_4_Pseudomonas_arsenicoxydans	Ga0208089_1022524	84.055	439	52	15	98	527	430	1	2.53e-110	407
191127S2_01D_4_Pseudomonas_arsenicoxydans	Ga0208233_1020029	84.055	439	52	15	98	527	430	1	2.53e-110	407
191127S2_01D_4_Pseudomonas_arsenicoxydans	Ga0208223_1018243	84.055	439	52	15	98	527	430	1	2.53e-110	407
191127S2_01D_4_Pseudomonas_arsenicoxydans	Ga0208854_1001768	80.622	547	86	15	11	545	545	7	2.53e-110	407
191127S2_01D_4_Pseudomonas_arsenicoxydans	Ga0208326_108851	80.622	547	86	15	11	545	400	938	2.53e-110	407
191127S2_01D_4_Pseudomonas_arsenicoxydans	Ga0208358_1027073	80.827	532	87	13	8	532	524	1	9.09e-110	405
191127S2_01D_4_Pseudomonas_arsenicoxydans	Ga0207936_1001174	80.586	546	86	15	11	544	5015	5552	9.09e-110	405
191127S2_01D_4_Pseudomonas_arsenicoxydans	Ga0208089_1148810	92.527	281	21	0	490	770	1	281	3.27e-109	403
191127S2_01D_4_Pseudomonas_arsenicoxydans	Ga0208364_1055680	87.395	357	38	5	54	407	133	485	3.27e-109	403
191127S2_01D_4_Pseudomonas_arsenicoxydans	Ga0207934_1084999	81.203	532	71	16	271	798	521	15	1.18e-108	401
191127S2_01D_4_Pseudomonas_arsenicoxydans	Ga0208223_1000698	80.381	525	91	11	435	954	2587	3104	1.18e-108	401
191127S2_01D_4_Pseudomonas_arsenicoxydans	Ga0208223_1000698	87.879	165	18	2	198	361	2375	2538	7.7e-46	193
191127S2_01D_4_Pseudomonas_arsenicoxydans	Ga0208226_1071640	86.908	359	43	4	435	791	357	1	4.23e-108	399
191127S2_01D_4_Pseudomonas_arsenicoxydans	Ga0208601_1064968	81.518	514	67	19	267	776	491	2	1.52e-107	398
191127S2_01D_4_Pseudomonas_arsenicoxydans	Ga0208598_1068186	83.066	437	64	9	453	885	433	3	1.97e-106	394
191127S2_01D_4_Pseudomonas_arsenicoxydans	Ga0208590_1034369	80.396	556	78	18	299	848	1	531	1.97e-106	394
191127S2_01D_4_Pseudomonas_arsenicoxydans	Ga0208719_1087665	80.244	491	89	8	569	1057	1	485	2.55e-105	390
191127S2_01D_4_Pseudomonas_arsenicoxydans	Ga0208231_1001561	80.529	529	83	15	11	527	521	1	2.55e-105	390
191127S2_01D_4_Pseudomonas_arsenicoxydans	Ga0208089_1001192	80.529	529	83	15	11	527	5775	6295	2.55e-105	390
191127S2_01D_4_Pseudomonas_arsenicoxydans	Ga0208233_1002905	80.529	529	83	15	11	527	2462	2982	2.55e-105	390
191127S2_01D_4_Pseudomonas_arsenicoxydans	Ga0207938_1080563	84.319	389	58	3	566	954	418	33	2.55e-105	390
191127S2_01D_4_Pseudomonas_arsenicoxydans	Ga0208223_1003796	80.529	529	83	15	11	527	2354	2874	2.55e-105	390
191127S2_01D_4_Pseudomonas_arsenicoxydans	Ga0207935_1048982	81.276	486	80	11	441	921	1	480	2.55e-105	390
191127S2_01D_4_Pseudomonas_arsenicoxydans	Ga0208723_1115979	87.463	335	37	5	595	927	9	340	9.15e-105	388
191127S2_01D_4_Pseudomonas_arsenicoxydans	Ga0208598_1134909	89.32	309	33	0	459	767	1	309	9.15e-105	388
191127S2_01D_4_Pseudomonas_arsenicoxydans	Ga0208598_1050542	80.287	558	75	22	299	848	1	531	9.15e-105	388
191127S2_01D_4_Pseudomonas_arsenicoxydans	Ga0207940_1084042	84.89	364	47	8	701	1062	6	363	9.15e-105	388
191127S2_01D_4_Pseudomonas_arsenicoxydans	Ga0207940_1056505	80.287	558	75	22	299	848	545	15	9.15e-105	388
191127S2_01D_4_Pseudomonas_arsenicoxydans	Ga0208595_1037596	82.207	444	71	8	514	954	678	240	9.15e-105	388
191127S2_01D_4_Pseudomonas_arsenicoxydans	Ga0208232_1046395	79.961	509	85	14	556	1057	18	516	9.15e-105	388
191127S2_01D_4_Pseudomonas_arsenicoxydans	Ga0208085_1017394	82.864	426	64	8	520	942	1	420	9.15e-105	388
191127S2_01D_4_Pseudomonas_arsenicoxydans	Ga0208597_1089402	83.649	422	54	15	435	848	428	14	4.26e-103	383
191127S2_01D_4_Pseudomonas_arsenicoxydans	Ga0208853_1081421	83.168	404	66	2	551	954	443	42	4.26e-103	383
191127S2_01D_4_Pseudomonas_arsenicoxydans	Ga0207939_1067318	86.15	361	42	8	435	791	20	376	4.26e-103	383
191127S2_01D_4_Pseudomonas_arsenicoxydans	Ga0207939_1065410	83.294	425	62	9	433	852	7	427	4.26e-103	383
191127S2_01D_4_Pseudomonas_arsenicoxydans	Ga0208202_1088156	88.401	319	35	2	459	776	322	5	4.26e-103	383
191127S2_01D_4_Pseudomonas_arsenicoxydans	Ga0214168_1010246	80.344	524	83	15	11	522	2446	2961	1.53e-102	381
191127S2_01D_4_Pseudomonas_arsenicoxydans	Ga0208362_1081683	81.511	503	58	21	278	775	1	473	1.53e-102	381
191127S2_01D_4_Pseudomonas_arsenicoxydans	Ga0208601_1023391	84.595	383	44	15	584	959	1	375	5.51e-102	379
191127S2_01D_4_Pseudomonas_arsenicoxydans	Ga0208855_1021998	80.786	458	75	12	604	1057	923	475	2.56e-100	374
191127S2_01D_4_Pseudomonas_arsenicoxydans	Ga0208719_1083495	80.439	501	84	13	8	500	495	1	9.22e-100	372
191127S2_01D_4_Pseudomonas_arsenicoxydans	Ga0208599_1072605	83.208	399	58	8	559	954	442	50	9.22e-100	372
191127S2_01D_4_Pseudomonas_arsenicoxydans	Ga0208855_1112797	87.126	334	36	5	54	384	330	1	9.22e-100	372
191127S2_01D_4_Pseudomonas_arsenicoxydans	Ga0208853_1042788	81.279	438	70	12	625	1057	3	433	9.22e-100	372
191127S2_01D_4_Pseudomonas_arsenicoxydans	Ga0208697_1013458	80.439	501	84	13	8	500	544	1038	9.22e-100	372
191127S2_01D_4_Pseudomonas_arsenicoxydans	Ga0208091_1017756	81.21	463	77	9	435	893	384	840	9.22e-100	372
191127S2_01D_4_Pseudomonas_arsenicoxydans	Ga0208091_1017756	90.385	208	20	0	187	394	161	368	2.67e-70	274
191127S2_01D_4_Pseudomonas_arsenicoxydans	Ga0208225_1046748	81.982	444	66	14	435	871	63	499	3.32e-99	370
191127S2_01D_4_Pseudomonas_arsenicoxydans	Ga0208362_1168221	88.316	291	32	2	702	992	296	8	1.19e-98	368
191127S2_01D_4_Pseudomonas_arsenicoxydans	Ga0208858_1079824	83.92	398	50	13	458	848	404	14	1.19e-98	368
191127S2_01D_4_Pseudomonas_arsenicoxydans	Ga0208052_110073	80.157	509	85	15	8	507	502	1	1.19e-98	368
191127S2_01D_4_Pseudomonas_arsenicoxydans	Ga0208360_1068621	81.9	442	72	7	329	766	439	2	4.29e-98	366
191127S2_01D_4_Pseudomonas_arsenicoxydans	Ga0208364_1083576	83.82	377	55	6	582	956	6	378	4.29e-98	366
191127S2_01D_4_Pseudomonas_arsenicoxydans	Ga0208231_1130202	86.486	333	43	2	453	784	336	5	1.54e-97	364
191127S2_01D_4_Pseudomonas_arsenicoxydans	Ga0208360_1017677	80.612	490	77	15	11	489	483	1	1.54e-97	364
191127S2_01D_4_Pseudomonas_arsenicoxydans	Ga0208223_1010961	88.026	309	35	2	51	358	308	1	1.54e-97	364
191127S2_01D_4_Pseudomonas_arsenicoxydans	Ga0208202_1030526	82.816	419	61	10	435	848	415	3	1.54e-97	364
191127S2_01D_4_Pseudomonas_arsenicoxydans	Ga0208202_1030526	92.353	170	13	0	225	394	600	431	7.54e-61	243
191127S2_01D_4_Pseudomonas_arsenicoxydans	Ga0208050_1034270	86.787	333	37	5	54	383	329	1	1.54e-97	364
191127S2_01D_4_Pseudomonas_arsenicoxydans	Ga0208597_1043136	86.462	325	37	7	638	959	4	324	5.55e-97	363
191127S2_01D_4_Pseudomonas_arsenicoxydans	Ga0208231_1036903	85.965	342	45	3	54	394	404	65	5.55e-97	363
191127S2_01D_4_Pseudomonas_arsenicoxydans	Ga0208084_1041211	81.182	457	73	13	453	903	451	2	5.55e-97	363
191127S2_01D_4_Pseudomonas_arsenicoxydans	Ga0208089_1080828	83.541	401	51	15	456	848	1	394	2e-96	361
191127S2_01D_4_Pseudomonas_arsenicoxydans	Ga0208854_1019203	89.078	293	28	4	201	491	291	1	2e-96	361
191127S2_01D_4_Pseudomonas_arsenicoxydans	Ga0208364_1095549	85.269	353	46	6	435	784	360	11	7.18e-96	359
191127S2_01D_4_Pseudomonas_arsenicoxydans	Ga0208485_1009029	79.532	513	82	22	453	954	2279	1779	2.58e-95	357
191127S2_01D_4_Pseudomonas_arsenicoxydans	Ga0208364_1131835	87.5	312	35	4	236	545	1	310	2.58e-95	357
191127S2_01D_4_Pseudomonas_arsenicoxydans	Ga0207935_1045090	82.456	399	63	7	558	954	493	100	2.58e-95	357
191127S2_01D_4_Pseudomonas_arsenicoxydans	Ga0208697_1037477	79.532	513	82	22	453	954	503	3	2.58e-95	357
191127S2_01D_4_Pseudomonas_arsenicoxydans	Ga0208230_1001655	79.532	513	82	22	453	954	53	553	2.58e-95	357
191127S2_01D_4_Pseudomonas_arsenicoxydans	Ga0214168_1159175	81.027	448	75	9	435	878	442	1	9.28e-95	355
191127S2_01D_4_Pseudomonas_arsenicoxydans	Ga0208221_1118909	80.899	445	83	2	442	885	1	444	9.28e-95	355
191127S2_01D_4_Pseudomonas_arsenicoxydans	Ga0208598_1092802	86.544	327	38	6	453	776	352	29	9.28e-95	355
191127S2_01D_4_Pseudomonas_arsenicoxydans	Ga0208234_1014209	88.255	298	33	2	51	347	297	1	9.28e-95	355
191127S2_01D_4_Pseudomonas_arsenicoxydans	Ga0208200_142915	85.38	342	48	2	453	793	2	342	3.34e-94	353
191127S2_01D_4_Pseudomonas_arsenicoxydans	Ga0214163_1058123	80.165	484	82	13	8	483	503	980	1.2e-93	351
191127S2_01D_4_Pseudomonas_arsenicoxydans	Ga0208222_1141447	85.174	344	49	2	434	776	343	1	1.2e-93	351
191127S2_01D_4_Pseudomonas_arsenicoxydans	Ga0208857_1080371	86.435	317	34	9	647	959	464	153	1.2e-93	351
191127S2_01D_4_Pseudomonas_arsenicoxydans	Ga0208226_1105716	86.018	329	45	1	470	798	330	3	1.2e-93	351
191127S2_01D_4_Pseudomonas_arsenicoxydans	Ga0208202_1062004	85.174	344	49	2	434	776	44	386	1.2e-93	351
191127S2_01D_4_Pseudomonas_arsenicoxydans	Ga0208856_1002637	79.684	507	83	15	11	505	499	1	4.32e-93	350
191127S2_01D_4_Pseudomonas_arsenicoxydans	Ga0208364_1065224	88.079	302	26	9	98	394	331	35	4.32e-93	350
191127S2_01D_4_Pseudomonas_arsenicoxydans	Ga0208091_1046716	85.423	343	42	8	435	773	108	446	4.32e-93	350
191127S2_01D_4_Pseudomonas_arsenicoxydans	Ga0208598_1003156	82.768	383	59	7	575	954	1	379	1.55e-92	348
191127S2_01D_4_Pseudomonas_arsenicoxydans	Ga0208227_1104593	85.586	333	46	2	461	792	343	12	1.55e-92	348
191127S2_01D_4_Pseudomonas_arsenicoxydans	Ga0207941_1038934	81.658	398	62	10	664	1057	7	397	1.55e-92	348
191127S2_01E_5_Pseudomonas_arsenicoxydans	Ga0208485_1022256	91.955	1069	70	16	8	1074	224	1278	0	1520
191127S2_01E_5_Pseudomonas_arsenicoxydans	Ga0214168_1005983	86.57	901	105	15	51	947	3856	2968	0	990
191127S2_01E_5_Pseudomonas_arsenicoxydans	Ga0208856_1002896	86.57	901	105	15	51	947	322	1210	0	990
191127S2_01E_5_Pseudomonas_arsenicoxydans	Ga0208089_1003224	86.57	901	105	15	51	947	322	1210	0	990
191127S2_01E_5_Pseudomonas_arsenicoxydans	Ga0208857_1005685	86.57	901	105	15	51	947	530	1418	0	990
191127S2_01E_5_Pseudomonas_arsenicoxydans	Ga0208601_1000611	86.57	901	105	15	51	947	3860	2972	0	990
191127S2_01E_5_Pseudomonas_arsenicoxydans	Ga0208487_1001068	86.57	901	105	15	51	947	3856	2968	0	990
191127S2_01E_5_Pseudomonas_arsenicoxydans	Ga0208858_1000720	86.57	901	105	15	51	947	222	1110	0	990
191127S2_01E_5_Pseudomonas_arsenicoxydans	Ga0207940_1012833	87.033	856	98	12	51	902	626	1472	0	957
191127S2_01E_5_Pseudomonas_arsenicoxydans	Ga0208465_1005085	85.246	915	115	18	54	963	466	1365	0	939
191127S2_01E_5_Pseudomonas_arsenicoxydans	Ga0208361_1001498	85.137	915	116	18	54	963	4381	3482	0	933
191127S2_01E_5_Pseudomonas_arsenicoxydans	Ga0208598_1025763	87.765	801	86	12	122	919	13	804	0	929
191127S2_01E_5_Pseudomonas_arsenicoxydans	Ga0208596_1001309	84.918	915	118	18	54	963	6537	5638	0	922
191127S2_01E_5_Pseudomonas_arsenicoxydans	Ga0208229_1015214	84.792	914	121	16	54	963	956	57	0	917
191127S2_01E_5_Pseudomonas_arsenicoxydans	Ga0208360_1001132	84.699	915	120	18	54	963	2346	1447	0	911
191127S2_01E_5_Pseudomonas_arsenicoxydans	Ga0208202_1000975	84.699	915	120	18	54	963	1544	2443	0	911
191127S2_01E_5_Pseudomonas_arsenicoxydans	Ga0208598_1001509	84.481	915	122	18	54	963	561	1460	0	900
191127S2_01E_5_Pseudomonas_arsenicoxydans	Ga0208723_1010447	85.291	843	112	12	122	963	23	854	0	874
191127S2_01E_5_Pseudomonas_arsenicoxydans	Ga0208222_1011244	85.466	805	106	9	54	854	798	1	0	828
191127S2_01E_5_Pseudomonas_arsenicoxydans	Ga0208363_1005048	83.408	898	132	17	54	947	1490	606	0	828
191127S2_01E_5_Pseudomonas_arsenicoxydans	Ga0208224_1001994	87.19	726	78	14	225	947	1	714	0	822
191127S2_01E_5_Pseudomonas_arsenicoxydans	Ga0208228_1001799	85.069	797	107	12	168	963	4239	3454	0	817
191127S2_01E_5_Pseudomonas_arsenicoxydans	Ga0208225_1007408	83.073	898	135	17	54	947	619	1503	0	811
191127S2_01E_5_Pseudomonas_arsenicoxydans	Ga0208597_1021542	83.015	889	135	16	54	938	877	1	0	802
191127S2_01E_5_Pseudomonas_arsenicoxydans	Ga0208362_1001881	81.952	953	138	30	11	947	1082	148	0	789
191127S2_01E_5_Pseudomonas_arsenicoxydans	Ga0208221_1004916	85.046	769	101	14	197	963	1	757	0	785
191127S2_01E_5_Pseudomonas_arsenicoxydans	Ga0208327_1000828	81.733	958	141	30	11	952	3979	3040	0	782
191127S2_01E_5_Pseudomonas_arsenicoxydans	Ga0208083_1010740	81.674	944	149	23	11	947	1792	866	0	776
191127S2_01E_5_Pseudomonas_arsenicoxydans	Ga0208085_1002525	85.126	753	98	14	213	963	4	744	0	773
191127S2_01E_5_Pseudomonas_arsenicoxydans	Ga0208485_1007441	81.568	944	148	24	11	947	1192	2116	0	769
191127S2_01E_5_Pseudomonas_arsenicoxydans	Ga0207939_1002231	84.861	753	100	14	213	963	4255	3515	0	761
191127S2_01E_5_Pseudomonas_arsenicoxydans	Ga0208223_1020650	87.111	675	72	14	276	947	1	663	0	761
191127S2_01E_5_Pseudomonas_arsenicoxydans	Ga0208463_1011628	81.635	942	138	34	11	938	161	1081	0	761
191127S2_01E_5_Pseudomonas_arsenicoxydans	Ga0208485_1000790	81.172	956	150	27	11	952	5053	5992	0	754
191127S2_01E_5_Pseudomonas_arsenicoxydans	Ga0207909_1000982	81.172	956	150	27	11	952	4509	3570	0	754
191127S2_01E_5_Pseudomonas_arsenicoxydans	Ga0208718_1000445	81.172	956	150	27	11	952	6505	5566	0	754
191127S2_01E_5_Pseudomonas_arsenicoxydans	Ga0207934_1000903	81.172	956	150	27	11	952	4029	3090	0	754
191127S2_01E_5_Pseudomonas_arsenicoxydans	Ga0207940_1003943	81.172	956	150	27	11	952	1389	450	0	754
191127S2_01E_5_Pseudomonas_arsenicoxydans	Ga0208853_1001271	81.172	956	150	27	11	952	2475	3414	0	754
191127S2_01E_5_Pseudomonas_arsenicoxydans	Ga0208595_1015932	81.29	946	149	26	11	947	58	984	0	754
191127S2_01E_5_Pseudomonas_arsenicoxydans	Ga0208228_1002911	81.172	956	150	27	11	952	2105	1166	0	754
191127S2_01E_5_Pseudomonas_arsenicoxydans	Ga0208601_1002746	81.172	956	150	27	11	952	1440	501	0	754
191127S2_01E_5_Pseudomonas_arsenicoxydans	Ga0208487_1000834	81.172	956	150	27	11	952	2275	3214	0	754
191127S2_01E_5_Pseudomonas_arsenicoxydans	Ga0208858_1000814	81.172	956	150	27	11	952	955	1894	0	754
191127S2_01E_5_Pseudomonas_arsenicoxydans	Ga0208234_1000932	81.172	956	150	27	11	952	1045	106	0	754
191127S2_01E_5_Pseudomonas_arsenicoxydans	Ga0208051_103348	81.172	956	150	27	11	952	1503	564	0	754
191127S2_01E_5_Pseudomonas_arsenicoxydans	Ga0208720_1005496	81.21	942	155	21	11	947	1203	279	0	752
191127S2_01E_5_Pseudomonas_arsenicoxydans	Ga0208721_1016790	85.109	732	95	14	234	963	1	720	0	750
191127S2_01E_5_Pseudomonas_arsenicoxydans	Ga0208856_1001082	81.848	909	128	33	97	991	3903	3018	0	749
191127S2_01E_5_Pseudomonas_arsenicoxydans	Ga0208090_1000796	81.798	912	129	33	94	991	1778	2666	0	749
191127S2_01E_5_Pseudomonas_arsenicoxydans	Ga0208326_112301	86.436	693	83	9	54	741	687	1	0	749
191127S2_01E_5_Pseudomonas_arsenicoxydans	Ga0208829_101793	81.184	946	150	26	11	947	251	1177	0	749
191127S2_01E_5_Pseudomonas_arsenicoxydans	Ga0208483_1009959	82.227	889	133	23	8	884	292	1167	0	747
191127S2_01E_5_Pseudomonas_arsenicoxydans	Ga0207941_1001776	81.073	951	150	27	11	947	3948	3014	0	745
191127S2_01E_5_Pseudomonas_arsenicoxydans	Ga0208483_1001016	81.073	951	150	27	11	947	4100	5034	0	745
191127S2_01E_5_Pseudomonas_arsenicoxydans	Ga0208221_1010486	81.078	946	151	26	11	947	115	1041	0	743
191127S2_01E_5_Pseudomonas_arsenicoxydans	Ga0208723_1006139	81.078	946	151	26	11	947	1018	92	0	743
191127S2_01E_5_Pseudomonas_arsenicoxydans	Ga0208465_1005629	81.053	950	150	27	11	947	1433	501	0	743
191127S2_01E_5_Pseudomonas_arsenicoxydans	Ga0208090_1002575	86.127	692	92	4	51	740	2653	3342	0	743
191127S2_01E_5_Pseudomonas_arsenicoxydans	Ga0207936_1002466	81.078	946	151	26	11	947	2359	1433	0	743
191127S2_01E_5_Pseudomonas_arsenicoxydans	Ga0207910_101321	81.078	946	151	26	11	947	74	1000	0	743
191127S2_01E_5_Pseudomonas_arsenicoxydans	Ga0214168_1014548	81.038	944	153	24	11	947	2279	1355	0	741
191127S2_01E_5_Pseudomonas_arsenicoxydans	Ga0208053_1003546	81.038	944	153	24	11	947	2044	2968	0	741
191127S2_01E_5_Pseudomonas_arsenicoxydans	Ga0208359_1002553	81.038	944	153	24	11	947	1175	251	0	741
191127S2_01E_5_Pseudomonas_arsenicoxydans	Ga0208601_1001733	81.038	944	153	24	11	947	1706	2630	0	741
191127S2_01E_5_Pseudomonas_arsenicoxydans	Ga0207938_1007887	81.038	944	153	24	11	947	1776	852	0	741
191127S2_01E_5_Pseudomonas_arsenicoxydans	Ga0208363_1000644	81.038	944	153	24	11	947	1589	665	0	741
191127S2_01E_5_Pseudomonas_arsenicoxydans	Ga0208359_1020636	81.433	921	146	23	8	919	155	1059	0	736
191127S2_01E_5_Pseudomonas_arsenicoxydans	Ga0208327_1003665	80.867	946	153	26	11	947	1222	2148	0	732
191127S2_01E_5_Pseudomonas_arsenicoxydans	Ga0207909_1005829	80.826	944	155	24	11	947	840	1764	0	730
191127S2_01E_5_Pseudomonas_arsenicoxydans	Ga0208856_1000412	80.826	944	155	24	11	947	14592	15516	0	730
191127S2_01E_5_Pseudomonas_arsenicoxydans	Ga0208223_1020649	86.243	676	76	16	276	947	1	663	0	730
191127S2_01E_5_Pseudomonas_arsenicoxydans	Ga0208088_1006375	81.444	900	146	20	54	947	1733	849	0	728
191127S2_01E_5_Pseudomonas_arsenicoxydans	Ga0208596_1003053	80.737	950	153	27	11	947	1796	864	0	726
191127S2_01E_5_Pseudomonas_arsenicoxydans	Ga0208054_105604	80.761	946	154	26	11	947	91	1017	0	726
191127S2_01E_5_Pseudomonas_arsenicoxydans	Ga0214162_1004567	80.72	944	156	24	11	947	973	1897	0	725
191127S2_01E_5_Pseudomonas_arsenicoxydans	Ga0208091_1000917	81.354	901	147	19	54	947	360	1246	0	725
191127S2_01E_5_Pseudomonas_arsenicoxydans	Ga0208049_102884	81.215	905	150	19	54	952	1456	566	0	723
191127S2_01E_5_Pseudomonas_arsenicoxydans	Ga0208231_1049577	86.585	656	85	3	168	822	657	4	0	721
191127S2_01E_5_Pseudomonas_arsenicoxydans	Ga0208600_1004644	80.632	950	154	27	11	947	1489	557	0	721
191127S2_01E_5_Pseudomonas_arsenicoxydans	Ga0208050_1009762	81.977	860	134	20	94	947	4	848	0	721
191127S2_01E_5_Pseudomonas_arsenicoxydans	Ga0208226_1004723	80.567	952	156	28	8	947	1481	547	0	719
191127S2_01E_5_Pseudomonas_arsenicoxydans	Ga0208463_1006332	82.176	864	125	26	54	905	852	6	0	719
191127S2_01E_5_Pseudomonas_arsenicoxydans	Ga0208597_1008679	80.659	941	153	26	11	938	1870	2794	0	715
191127S2_01E_5_Pseudomonas_arsenicoxydans	Ga0207940_1000245	81.264	902	146	21	11	905	18214	19099	0	713
191127S2_01E_5_Pseudomonas_arsenicoxydans	Ga0208858_1024889	81.765	861	136	20	93	947	5	850	0	712
191127S2_01E_5_Pseudomonas_arsenicoxydans	Ga0208481_1001221	81.078	909	148	22	8	905	5850	6745	0	710
191127S2_01E_5_Pseudomonas_arsenicoxydans	Ga0208484_1002309	84.724	707	94	14	259	963	1	695	0	710
191127S2_01E_5_Pseudomonas_arsenicoxydans	Ga0208358_1015007	84.914	696	91	14	270	963	1395	712	0	706
191127S2_01E_5_Pseudomonas_arsenicoxydans	Ga0214163_1047805	85.072	690	86	17	278	963	1123	447	0	702
191127S2_01E_5_Pseudomonas_arsenicoxydans	Ga0207910_103568	80.211	950	162	25	8	947	1018	85	0	702
191127S2_01E_5_Pseudomonas_arsenicoxydans	Ga0208722_1007475	80.947	908	146	24	11	905	1209	2102	0	699
191127S2_01E_5_Pseudomonas_arsenicoxydans	Ga0207942_1002932	80.084	949	165	23	8	947	341	1274	0	697
191127S2_01E_5_Pseudomonas_arsenicoxydans	Ga0207937_1002689	80.084	949	165	23	8	947	1738	805	0	697
191127S2_01E_5_Pseudomonas_arsenicoxydans	Ga0208722_1040317	86.859	624	81	1	122	745	8	630	0	697
191127S2_01E_5_Pseudomonas_arsenicoxydans	Ga0207939_1005530	80.084	949	165	23	8	947	1469	536	0	697
191127S2_01E_5_Pseudomonas_arsenicoxydans	Ga0208235_1001770	80.084	949	165	23	8	947	3151	2218	0	697
191127S2_01E_5_Pseudomonas_arsenicoxydans	Ga0208087_1007572	83.533	753	105	18	206	952	1629	890	0	697
191127S2_01E_5_Pseudomonas_arsenicoxydans	Ga0208722_1016117	82.724	793	122	14	8	791	794	8	0	693
191127S2_01E_5_Pseudomonas_arsenicoxydans	Ga0208090_1022194	83.289	760	108	18	193	947	2	747	0	693
191127S2_01E_5_Pseudomonas_arsenicoxydans	Ga0214163_1026274	80.825	897	149	21	11	900	818	1698	0	688
191127S2_01E_5_Pseudomonas_arsenicoxydans	Ga0208085_1032953	85.65	662	80	14	263	919	1	652	0	688
191127S2_01E_5_Pseudomonas_arsenicoxydans	Ga0207937_1003580	84.604	682	93	12	283	963	4128	3458	0	682
191127S2_01E_5_Pseudomonas_arsenicoxydans	Ga0208718_1012396	83.539	729	101	18	224	947	9	723	0	675
191127S2_01E_5_Pseudomonas_arsenicoxydans	Ga0208593_1008567	84.457	682	92	14	284	963	1	670	0	675
191127S2_01E_5_Pseudomonas_arsenicoxydans	Ga0208829_103757	80.286	908	156	22	8	905	904	10	0	669
191127S2_01E_5_Pseudomonas_arsenicoxydans	Ga0208084_1009091	82.308	780	124	14	8	778	775	1	0	665
191127S2_01E_5_Pseudomonas_arsenicoxydans	Ga0208698_102450	83.087	745	100	24	211	947	1	727	0	665
191127S2_01E_5_Pseudomonas_arsenicoxydans	Ga0208600_1014969	84.141	681	96	12	284	963	1246	577	0	664
191127S2_01E_5_Pseudomonas_arsenicoxydans	Ga0208230_1005265	82.308	780	119	16	11	778	773	1	0	660
191127S2_01E_5_Pseudomonas_arsenicoxydans	Ga0208082_1026985	83.218	721	115	6	54	771	409	1126	0	656
191127S2_01E_5_Pseudomonas_arsenicoxydans	Ga0208225_1026093	83.356	721	103	16	204	919	724	16	0	654
191127S2_01E_5_Pseudomonas_arsenicoxydans	Ga0208089_1045319	87.26	573	72	1	193	765	16	587	0	652
191127S2_01E_5_Pseudomonas_arsenicoxydans	Ga0208857_1002135	81.818	792	125	16	11	790	2549	3333	0	649
191127S2_01E_5_Pseudomonas_arsenicoxydans	Ga0208223_1027667	83.644	697	95	18	256	947	1	683	0	649
191127S2_01E_5_Pseudomonas_arsenicoxydans	Ga0208232_1040396	86.167	600	80	3	224	822	600	3	0	645
191127S2_01E_5_Pseudomonas_arsenicoxydans	Ga0208229_1014829	82.74	730	107	17	224	947	5	721	0	643
191127S2_01E_5_Pseudomonas_arsenicoxydans	Ga0208358_1029183	82.045	763	113	22	197	950	884	137	0	641
191127S2_01E_5_Pseudomonas_arsenicoxydans	Ga0208052_103614	81.612	794	127	16	11	792	524	1310	0	641
191127S2_01E_5_Pseudomonas_arsenicoxydans	Ga0208087_1034957	85.622	619	77	11	205	818	2	613	2.3e-180	640
191127S2_01E_5_Pseudomonas_arsenicoxydans	Ga0208853_1005205	80.668	838	147	14	11	843	2200	3027	8.28e-180	638
191127S2_01E_5_Pseudomonas_arsenicoxydans	Ga0214163_1009687	81.725	777	123	16	11	775	770	1	3.85e-178	632
191127S2_01E_5_Pseudomonas_arsenicoxydans	Ga0208723_1003261	81.725	777	123	16	11	775	770	1	3.85e-178	632
191127S2_01E_5_Pseudomonas_arsenicoxydans	Ga0208465_1002609	81.234	794	125	23	166	950	2579	1801	3.85e-178	632
191127S2_01E_5_Pseudomonas_arsenicoxydans	Ga0207418_101808	81.656	785	121	20	11	781	784	9	3.85e-178	632
191127S2_01E_5_Pseudomonas_arsenicoxydans	Ga0214168_1005392	82.392	761	87	33	196	949	4095	3375	1.39e-177	630
191127S2_01E_5_Pseudomonas_arsenicoxydans	Ga0208221_1012882	82.392	761	87	33	196	949	1357	637	1.39e-177	630
191127S2_01E_5_Pseudomonas_arsenicoxydans	Ga0208083_1008665	82.088	776	92	33	181	949	944	1679	1.39e-177	630
191127S2_01E_5_Pseudomonas_arsenicoxydans	Ga0208089_1027733	82.062	747	126	8	49	791	16	758	1.39e-177	630
191127S2_01E_5_Pseudomonas_arsenicoxydans	Ga0208595_1002737	82.088	776	92	33	181	949	858	1593	1.39e-177	630
191127S2_01E_5_Pseudomonas_arsenicoxydans	Ga0208596_1002766	82.392	761	87	33	196	949	3837	3117	1.39e-177	630
191127S2_01E_5_Pseudomonas_arsenicoxydans	Ga0208327_1000086	82.392	761	87	33	196	949	4415	3695	1.39e-177	630
191127S2_01E_5_Pseudomonas_arsenicoxydans	Ga0208360_1015445	81.25	800	130	17	54	844	258	1046	4.98e-177	628
191127S2_01E_5_Pseudomonas_arsenicoxydans	Ga0207935_1008179	81.609	783	121	20	11	779	774	1	4.98e-177	628
191127S2_01E_5_Pseudomonas_arsenicoxydans	Ga0208053_1003556	81.606	772	123	16	11	770	2787	3551	2.32e-175	623
191127S2_01E_5_Pseudomonas_arsenicoxydans	Ga0208486_1011482	81.462	766	117	23	234	991	1	749	2.32e-175	623
191127S2_01E_5_Pseudomonas_arsenicoxydans	Ga0208855_1001976	81.606	772	123	16	11	770	3808	4572	2.32e-175	623
191127S2_01E_5_Pseudomonas_arsenicoxydans	Ga0208854_1013151	82.591	741	83	32	196	929	716	15	3e-174	619
191127S2_01E_5_Pseudomonas_arsenicoxydans	Ga0207935_1029126	83.164	689	100	16	223	905	682	4	3e-174	619
191127S2_01E_5_Pseudomonas_arsenicoxydans	Ga0208595_1041115	84.375	640	89	10	144	778	4	637	1.08e-173	617
191127S2_01E_5_Pseudomonas_arsenicoxydans	Ga0208590_1029298	85.289	605	79	10	192	791	2	601	3.88e-173	616
191127S2_01E_5_Pseudomonas_arsenicoxydans	Ga0208599_1002862	81.186	776	133	12	8	775	771	1	1.4e-172	614
191127S2_01E_5_Pseudomonas_arsenicoxydans	Ga0208054_104382	81.026	780	135	12	8	779	421	1195	1.8e-171	610
191127S2_01E_5_Pseudomonas_arsenicoxydans	Ga0208226_1003877	81.806	764	91	35	192	948	202	924	6.49e-171	608
191127S2_01E_5_Pseudomonas_arsenicoxydans	Ga0208082_1002470	81.472	761	120	16	11	758	753	1	2.33e-170	606
191127S2_01E_5_Pseudomonas_arsenicoxydans	Ga0208852_1002760	81.472	761	120	16	11	758	3585	4337	2.33e-170	606
191127S2_01E_5_Pseudomonas_arsenicoxydans	Ga0208049_109228	81.756	729	110	21	270	991	737	25	2.33e-170	606
191127S2_01E_5_Pseudomonas_arsenicoxydans	Ga0208721_1008057	82.228	709	107	19	244	947	2	696	8.4e-170	604
191127S2_01E_5_Pseudomonas_arsenicoxydans	Ga0207934_1016033	81.735	761	91	30	195	948	860	141	3.02e-169	603
191127S2_01E_5_Pseudomonas_arsenicoxydans	Ga0208486_1002240	88.247	502	49	10	447	947	6	498	3.02e-169	603
191127S2_01E_5_Pseudomonas_arsenicoxydans	Ga0208600_1002328	81.675	764	92	35	192	948	719	1441	3.02e-169	603
191127S2_01E_5_Pseudomonas_arsenicoxydans	Ga0208722_1013934	81.735	761	91	35	195	948	850	131	3.02e-169	603
191127S2_01E_5_Pseudomonas_arsenicoxydans	Ga0208720_1004452	81.711	760	93	28	195	948	1320	601	3.02e-169	603
191127S2_01E_5_Pseudomonas_arsenicoxydans	Ga0208053_1001488	80.934	771	134	12	8	770	4735	5500	3.91e-168	599
191127S2_01E_5_Pseudomonas_arsenicoxydans	Ga0207934_1003564	81.021	764	122	22	197	951	1381	632	3.91e-168	599
191127S2_01E_5_Pseudomonas_arsenicoxydans	Ga0208855_1015168	80.934	771	134	12	8	770	766	1	3.91e-168	599
191127S2_01E_5_Pseudomonas_arsenicoxydans	Ga0208487_1035781	85.615	577	72	10	208	779	571	1	5.05e-167	595
191127S2_01E_5_Pseudomonas_arsenicoxydans	Ga0208085_1015723	80.829	772	133	14	8	770	345	1110	1.82e-166	593
191127S2_01E_5_Pseudomonas_arsenicoxydans	Ga0208856_1045291	84.797	592	73	16	357	944	579	1	6.54e-166	592
191127S2_01E_5_Pseudomonas_arsenicoxydans	Ga0207938_1014844	81.472	761	93	30	195	948	771	52	6.54e-166	592
191127S2_01E_5_Pseudomonas_arsenicoxydans	Ga0208854_1001218	81.447	760	95	33	195	948	5690	4971	6.54e-166	592
191127S2_01E_5_Pseudomonas_arsenicoxydans	Ga0207941_1029971	83.85	613	85	14	353	963	758	158	3.04e-164	586
191127S2_01E_5_Pseudomonas_arsenicoxydans	Ga0208482_1025066	81.704	716	116	14	54	762	708	1	3.93e-163	582
191127S2_01E_5_Pseudomonas_arsenicoxydans	Ga0208363_1009823	81.152	764	96	30	192	948	17	739	1.41e-162	580
191127S2_01E_5_Pseudomonas_arsenicoxydans	Ga0208599_1001093	81.074	745	120	16	11	742	4756	5492	1.83e-161	577
191127S2_01E_5_Pseudomonas_arsenicoxydans	Ga0208230_1009248	81.806	731	89	31	195	919	700	8	1.83e-161	577
191127S2_01E_5_Pseudomonas_arsenicoxydans	Ga0208359_1073731	88.632	475	51	3	181	654	473	1	6.58e-161	575
191127S2_01E_5_Pseudomonas_arsenicoxydans	Ga0208087_1046783	87.349	498	55	8	450	947	1	490	6.58e-161	575
191127S2_01E_5_Pseudomonas_arsenicoxydans	Ga0208227_1003228	81.023	743	120	16	11	740	2908	3642	2.37e-160	573
191127S2_01E_5_Pseudomonas_arsenicoxydans	Ga0207418_109403	84.407	590	84	8	196	781	594	9	2.37e-160	573
191127S2_01E_5_Pseudomonas_arsenicoxydans	Ga0208083_1051662	82.796	651	100	11	196	841	644	1	8.52e-160	571
191127S2_01E_5_Pseudomonas_arsenicoxydans	Ga0208601_1027065	82.361	703	78	31	196	890	665	1	8.52e-160	571
191127S2_01E_5_Pseudomonas_arsenicoxydans	Ga0208481_1003897	80.577	762	108	27	197	951	499	1227	5.13e-157	562
191127S2_01E_5_Pseudomonas_arsenicoxydans	Ga0208855_1057026	86.853	502	65	1	262	763	501	1	1.84e-156	560
191127S2_01E_5_Pseudomonas_arsenicoxydans	Ga0208481_1023490	83.585	597	83	15	354	947	898	314	2.38e-155	556
191127S2_01E_5_Pseudomonas_arsenicoxydans	Ga0208233_1014505	83.618	586	82	14	380	963	1078	505	3.08e-154	553
191127S2_01E_5_Pseudomonas_arsenicoxydans	Ga0208091_1021083	81.461	712	84	35	244	948	753	83	1.11e-153	551
191127S2_01E_5_Pseudomonas_arsenicoxydans	Ga0214162_1010782	80.315	762	106	32	192	948	1149	427	1.44e-152	547
191127S2_01E_5_Pseudomonas_arsenicoxydans	Ga0214162_1010570	80.184	762	111	27	197	951	548	1276	5.16e-152	545
191127S2_01E_5_Pseudomonas_arsenicoxydans	Ga0208463_1001978	80.184	762	111	27	197	951	856	1584	5.16e-152	545
191127S2_01E_5_Pseudomonas_arsenicoxydans	Ga0208358_1007090	81.116	699	111	16	11	696	692	2	6.68e-151	542
191127S2_01E_5_Pseudomonas_arsenicoxydans	Ga0208364_1005336	81.116	699	111	16	11	696	1462	2152	6.68e-151	542
191127S2_01E_5_Pseudomonas_arsenicoxydans	Ga0208224_1002035	81.116	699	111	16	11	696	2941	3631	6.68e-151	542
191127S2_01E_5_Pseudomonas_arsenicoxydans	Ga0214163_1152126	86.519	497	59	7	289	781	498	6	2.4e-150	540
191127S2_01E_5_Pseudomonas_arsenicoxydans	Ga0207938_1008353	80.158	761	107	31	200	951	1341	616	2.4e-150	540
191127S2_01E_5_Pseudomonas_arsenicoxydans	Ga0208086_1003547	82.278	632	93	18	321	947	3522	2905	2.4e-150	540
191127S2_01E_5_Pseudomonas_arsenicoxydans	Ga0208088_1011193	80.158	761	107	31	200	951	1204	479	2.4e-150	540
191127S2_01E_5_Pseudomonas_arsenicoxydans	Ga0208597_1004925	80.658	729	99	30	224	948	4094	3404	8.64e-150	538
191127S2_01E_5_Pseudomonas_arsenicoxydans	Ga0208363_1010168	80.026	761	108	31	200	951	1256	531	1.12e-148	534
191127S2_01E_5_Pseudomonas_arsenicoxydans	Ga0207911_104201	84.586	532	71	11	433	963	1080	559	4.02e-148	532
191127S2_01E_5_Pseudomonas_arsenicoxydans	Ga0208486_1038858	81.143	700	84	35	260	952	707	49	5.2e-147	529
191127S2_01E_5_Pseudomonas_arsenicoxydans	Ga0207942_1012393	81.113	683	108	16	11	680	675	1	5.2e-147	529
191127S2_01E_5_Pseudomonas_arsenicoxydans	Ga0208482_1003230	79.895	761	109	31	200	951	2252	1527	5.2e-147	529
191127S2_01E_5_Pseudomonas_arsenicoxydans	Ga0214163_1015728	79.763	761	111	32	197	950	856	132	2.42e-145	523
191127S2_01E_5_Pseudomonas_arsenicoxydans	Ga0207938_1004041	81.353	665	103	16	11	662	657	1	2.42e-145	523
191127S2_01E_5_Pseudomonas_arsenicoxydans	Ga0208720_1024177	80.845	710	95	29	200	904	1	674	2.42e-145	523
191127S2_01E_5_Pseudomonas_arsenicoxydans	Ga0208853_1054796	86.094	489	60	8	14	497	486	1	8.7e-145	521
191127S2_01E_5_Pseudomonas_arsenicoxydans	Ga0214162_1016870	81.709	667	80	24	195	854	632	1	1.13e-143	518
191127S2_01E_5_Pseudomonas_arsenicoxydans	Ga0208718_1063397	80.682	704	100	23	208	905	685	12	1.13e-143	518
191127S2_01E_5_Pseudomonas_arsenicoxydans	Ga0208083_1017054	80.344	697	124	12	8	696	696	5	1.13e-143	518
191127S2_01E_5_Pseudomonas_arsenicoxydans	Ga0207941_1008969	81.05	686	84	33	269	948	1709	1064	4.05e-143	516
191127S2_01E_5_Pseudomonas_arsenicoxydans	Ga0208591_1008367	81.707	656	87	22	192	844	628	3	4.05e-143	516
191127S2_01E_5_Pseudomonas_arsenicoxydans	Ga0208364_1006626	84.63	514	66	13	452	963	2	504	1.46e-142	514
191127S2_01E_5_Pseudomonas_arsenicoxydans	Ga0208858_1087505	91.293	379	29	4	168	544	378	2	1.46e-142	514
191127S2_01E_5_Pseudomonas_arsenicoxydans	Ga0208857_1020156	80.814	688	98	21	197	878	449	1108	1.88e-141	510
191127S2_01E_5_Pseudomonas_arsenicoxydans	Ga0208226_1013637	80.753	691	99	21	197	881	468	1130	1.88e-141	510
191127S2_01E_5_Pseudomonas_arsenicoxydans	Ga0208224_1000260	81.613	620	97	17	338	952	9791	9184	6.77e-141	508
191127S2_01E_5_Pseudomonas_arsenicoxydans	Ga0208358_1014747	84.861	502	65	11	447	947	1411	920	2.44e-140	507
191127S2_01E_5_Pseudomonas_arsenicoxydans	Ga0208465_1009394	78.988	771	124	34	197	952	2	749	8.76e-140	505
191127S2_01E_5_Pseudomonas_arsenicoxydans	Ga0208231_1020835	79.972	719	104	27	240	951	8	693	8.76e-140	505
191127S2_01E_5_Pseudomonas_arsenicoxydans	Ga0208361_1052572	84.25	527	73	10	260	781	522	1	8.76e-140	505
191127S2_01E_5_Pseudomonas_arsenicoxydans	Ga0208857_1024698	84.333	517	66	14	434	947	982	478	3.15e-139	503
191127S2_01E_5_Pseudomonas_arsenicoxydans	Ga0208200_104851	79.62	736	110	27	223	951	1104	402	3.15e-139	503
191127S2_01E_5_Pseudomonas_arsenicoxydans	Ga0208854_1008869	84.722	504	62	14	447	947	1774	1283	1.13e-138	501
191127S2_01E_5_Pseudomonas_arsenicoxydans	Ga0208697_1018702	84.722	504	62	14	447	947	2	493	1.13e-138	501
191127S2_01E_5_Pseudomonas_arsenicoxydans	Ga0208051_111004	84.722	504	62	14	447	947	718	227	1.13e-138	501
191127S2_01E_5_Pseudomonas_arsenicoxydans	Ga0208485_1027159	79.889	721	101	31	240	951	8	693	4.08e-138	499
191127S2_01E_5_Pseudomonas_arsenicoxydans	Ga0208486_1004760	85.223	494	63	9	51	539	1744	2232	4.08e-138	499
191127S2_01E_5_Pseudomonas_arsenicoxydans	Ga0208235_1033401	81.636	648	75	31	250	890	3	613	4.08e-138	499
191127S2_01E_5_Pseudomonas_arsenicoxydans	Ga0208233_1017972	79.889	721	101	31	240	951	8	693	4.08e-138	499
191127S2_01E_5_Pseudomonas_arsenicoxydans	Ga0208592_1019227	79.889	721	101	31	240	951	8	693	4.08e-138	499
191127S2_01E_5_Pseudomonas_arsenicoxydans	Ga0208718_1066672	80.612	686	95	29	208	885	663	8	1.47e-137	497
191127S2_01E_5_Pseudomonas_arsenicoxydans	Ga0208852_1027151	84.661	502	62	14	449	947	1	490	1.47e-137	497
191127S2_01E_5_Pseudomonas_arsenicoxydans	Ga0207941_1036552	84.139	517	67	14	434	947	50	554	1.47e-137	497
191127S2_01E_5_Pseudomonas_arsenicoxydans	Ga0208052_112028	84.038	520	68	14	431	947	63	570	1.47e-137	497
191127S2_01E_5_Pseudomonas_arsenicoxydans	Ga0207934_1038601	83.521	534	71	16	418	947	9	529	1.9e-136	494
191127S2_01E_5_Pseudomonas_arsenicoxydans	Ga0208595_1023301	79.859	710	103	27	249	951	926	250	1.9e-136	494
191127S2_01E_5_Pseudomonas_arsenicoxydans	Ga0208227_1002241	78.665	764	132	27	197	950	440	1182	6.82e-136	492
191127S2_01E_5_Pseudomonas_arsenicoxydans	Ga0208597_1066675	84.325	504	64	14	447	947	640	149	2.45e-135	490
191127S2_01E_5_Pseudomonas_arsenicoxydans	Ga0208230_1002267	81.059	623	99	18	330	947	2292	1684	2.45e-135	490
191127S2_01E_5_Pseudomonas_arsenicoxydans	Ga0208723_1023477	79.555	719	107	27	240	951	8	693	8.82e-135	488
191127S2_01E_5_Pseudomonas_arsenicoxydans	Ga0207937_1046876	82.705	584	68	21	196	775	1	555	8.82e-135	488
191127S2_01E_5_Pseudomonas_arsenicoxydans	Ga0207937_1011368	81.28	625	96	16	11	622	1121	1737	8.82e-135	488
191127S2_01E_5_Pseudomonas_arsenicoxydans	Ga0208697_1011782	79.555	719	107	27	240	951	8	693	8.82e-135	488
191127S2_01E_5_Pseudomonas_arsenicoxydans	Ga0208697_1003013	81.28	625	96	16	11	622	1915	2531	8.82e-135	488
191127S2_01E_5_Pseudomonas_arsenicoxydans	Ga0208483_1010815	79.555	719	107	27	240	951	8	693	8.82e-135	488
191127S2_01E_5_Pseudomonas_arsenicoxydans	Ga0208201_104332	82.034	590	87	17	336	919	1	577	8.82e-135	488
191127S2_01E_5_Pseudomonas_arsenicoxydans	Ga0214163_1000036	78.562	765	131	29	197	950	38702	39444	3.17e-134	486
191127S2_01E_5_Pseudomonas_arsenicoxydans	Ga0214168_1003231	78.562	765	131	29	197	950	1076	1818	3.17e-134	486
191127S2_01E_5_Pseudomonas_arsenicoxydans	Ga0214162_1001544	78.609	762	130	29	200	950	4259	3520	3.17e-134	486
191127S2_01E_5_Pseudomonas_arsenicoxydans	Ga0207909_1006288	78.609	762	130	29	200	950	2324	1585	3.17e-134	486
191127S2_01E_5_Pseudomonas_arsenicoxydans	Ga0208723_1000085	78.562	765	131	29	197	950	248	990	3.17e-134	486
191127S2_01E_5_Pseudomonas_arsenicoxydans	Ga0208718_1003490	78.562	765	131	29	197	950	702	1444	3.17e-134	486
191127S2_01E_5_Pseudomonas_arsenicoxydans	Ga0208082_1050998	84.263	502	64	14	449	947	715	226	3.17e-134	486
191127S2_01E_5_Pseudomonas_arsenicoxydans	Ga0208597_1000053	78.609	762	130	29	200	950	13239	12500	3.17e-134	486
191127S2_01E_5_Pseudomonas_arsenicoxydans	Ga0207934_1009001	78.609	762	130	29	200	950	1447	708	3.17e-134	486
191127S2_01E_5_Pseudomonas_arsenicoxydans	Ga0208362_1003597	78.562	765	131	29	197	950	685	1427	3.17e-134	486
191127S2_01E_5_Pseudomonas_arsenicoxydans	Ga0208231_1051240	80.495	646	104	19	309	947	642	12	3.17e-134	486
191127S2_01E_5_Pseudomonas_arsenicoxydans	Ga0208486_1000906	78.609	762	130	29	200	950	4825	4086	3.17e-134	486
191127S2_01E_5_Pseudomonas_arsenicoxydans	Ga0208599_1000672	78.562	765	131	29	197	950	2191	2933	3.17e-134	486
191127S2_01E_5_Pseudomonas_arsenicoxydans	Ga0208855_1001375	78.609	762	130	29	200	950	4294	3555	3.17e-134	486
191127S2_01E_5_Pseudomonas_arsenicoxydans	Ga0208857_1000541	78.562	765	131	29	197	950	682	1424	3.17e-134	486
191127S2_01E_5_Pseudomonas_arsenicoxydans	Ga0207941_1000300	78.562	765	131	29	197	950	3671	4413	3.17e-134	486
191127S2_01E_5_Pseudomonas_arsenicoxydans	Ga0208601_1000295	78.562	765	131	29	197	950	4318	5060	3.17e-134	486
191127S2_01E_5_Pseudomonas_arsenicoxydans	Ga0208232_1001416	78.609	762	130	29	200	950	4347	3608	3.17e-134	486
191127S2_01E_5_Pseudomonas_arsenicoxydans	Ga0208858_1000324	78.562	765	131	29	197	950	4688	5430	3.17e-134	486
191127S2_01E_5_Pseudomonas_arsenicoxydans	Ga0208327_1002292	78.609	762	130	29	200	950	2939	2200	3.17e-134	486
191127S2_01E_5_Pseudomonas_arsenicoxydans	Ga0208481_1006668	78.562	765	131	29	197	950	762	1504	3.17e-134	486
191127S2_01E_5_Pseudomonas_arsenicoxydans	Ga0208225_1001250	78.562	765	131	29	197	950	606	1348	3.17e-134	486
191127S2_01E_5_Pseudomonas_arsenicoxydans	Ga0208463_1001982	84.263	502	64	14	449	947	3570	3081	3.17e-134	486
191127S2_01E_5_Pseudomonas_arsenicoxydans	Ga0208483_1001572	78.609	762	130	29	200	950	3303	2564	3.17e-134	486
191127S2_01E_5_Pseudomonas_arsenicoxydans	Ga0214168_1040359	81.24	613	87	24	346	947	2	597	4.1e-133	483
191127S2_01E_5_Pseudomonas_arsenicoxydans	Ga0207909_1008603	81.726	591	95	12	8	590	586	1	4.1e-133	483
191127S2_01E_5_Pseudomonas_arsenicoxydans	Ga0208597_1054346	82.699	578	67	20	196	769	549	1	4.1e-133	483
191127S2_01E_5_Pseudomonas_arsenicoxydans	Ga0208856_1041473	82.107	598	76	14	181	775	27	596	4.1e-133	483
191127S2_01E_5_Pseudomonas_arsenicoxydans	Ga0207936_1002356	79.473	721	104	31	240	951	8	693	4.1e-133	483
191127S2_01E_5_Pseudomonas_arsenicoxydans	Ga0208358_1067366	83.591	518	68	17	434	947	505	1	1.48e-132	481
191127S2_01E_5_Pseudomonas_arsenicoxydans	Ga0208228_1013652	83.591	518	68	17	434	947	1372	868	1.48e-132	481
191127S2_01E_5_Pseudomonas_arsenicoxydans	Ga0208088_1008092	78.449	761	132	28	197	947	752	1490	1.48e-132	481
191127S2_01E_5_Pseudomonas_arsenicoxydans	Ga0208200_119350	83.591	518	68	17	434	947	522	18	1.48e-132	481
191127S2_01E_5_Pseudomonas_arsenicoxydans	Ga0208719_1021159	83.929	504	66	14	447	947	2	493	5.31e-132	479
191127S2_01E_5_Pseudomonas_arsenicoxydans	Ga0208229_1066091	83.865	502	66	14	449	947	490	1	6.87e-131	475
191127S2_01E_5_Pseudomonas_arsenicoxydans	Ga0208852_1034915	79.06	702	127	17	253	951	889	205	6.87e-131	475
191127S2_01E_5_Pseudomonas_arsenicoxydans	Ga0208224_1012607	80.092	653	117	12	8	652	623	1270	6.87e-131	475
191127S2_01E_5_Pseudomonas_arsenicoxydans	Ga0208086_1030811	80.392	663	94	23	249	905	635	3	6.87e-131	475
191127S2_01E_5_Pseudomonas_arsenicoxydans	Ga0208225_1030855	80.392	663	94	23	249	905	635	3	6.87e-131	475
191127S2_01E_5_Pseudomonas_arsenicoxydans	Ga0208326_100743	78.301	765	133	29	197	950	1699	2441	6.87e-131	475
191127S2_01E_5_Pseudomonas_arsenicoxydans	Ga0208222_1032524	83.794	506	63	18	447	947	969	478	2.47e-130	473
191127S2_01E_5_Pseudomonas_arsenicoxydans	Ga0208594_1010349	82.772	534	77	15	417	947	1038	517	2.47e-130	473
191127S2_01E_5_Pseudomonas_arsenicoxydans	Ga0208593_1006847	81.481	594	91	14	11	592	587	1	8.89e-130	472
191127S2_01E_5_Pseudomonas_arsenicoxydans	Ga0208591_1036226	82.983	523	76	13	433	952	522	10	8.89e-130	472
191127S2_01E_5_Pseudomonas_arsenicoxydans	Ga0208053_1002440	78.215	762	133	29	200	950	4065	3326	3.2e-129	470
191127S2_01E_5_Pseudomonas_arsenicoxydans	Ga0208233_1028911	83.172	517	72	14	434	947	22	526	3.2e-129	470
191127S2_01E_5_Pseudomonas_arsenicoxydans	Ga0208051_112552	80.18	666	96	23	240	899	8	643	3.2e-129	470
191127S2_01E_5_Pseudomonas_arsenicoxydans	Ga0208598_1008237	83.597	506	64	18	447	947	4	495	1.15e-128	468
191127S2_01E_5_Pseudomonas_arsenicoxydans	Ga0208595_1026089	82.051	585	72	21	195	775	569	14	1.15e-128	468
191127S2_01E_5_Pseudomonas_arsenicoxydans	Ga0208484_1018932	83.597	506	64	18	447	947	754	263	1.15e-128	468
191127S2_01E_5_Pseudomonas_arsenicoxydans	Ga0208089_1021192	83.433	501	70	13	455	952	1	491	1.49e-127	464
191127S2_01E_5_Pseudomonas_arsenicoxydans	Ga0208223_1033757	83.433	501	70	13	455	952	1	491	1.49e-127	464
191127S2_01E_5_Pseudomonas_arsenicoxydans	Ga0208593_1028083	83.012	518	71	16	434	947	539	35	1.49e-127	464
191127S2_01E_5_Pseudomonas_arsenicoxydans	Ga0208231_1007414	80.095	633	113	12	8	632	1429	2056	1.92e-126	460
191127S2_01E_5_Pseudomonas_arsenicoxydans	Ga0208089_1084953	87.5	400	45	5	501	900	2	396	1.92e-126	460
191127S2_01E_5_Pseudomonas_arsenicoxydans	Ga0214168_1156001	85.144	451	58	9	471	919	1	444	2.49e-125	457
191127S2_01E_5_Pseudomonas_arsenicoxydans	Ga0208082_1027541	80.776	593	105	6	200	791	625	41	8.95e-125	455
191127S2_01E_5_Pseudomonas_arsenicoxydans	Ga0208856_1020002	81.026	585	98	12	8	584	376	955	8.95e-125	455
191127S2_01E_5_Pseudomonas_arsenicoxydans	Ga0208088_1014838	82.759	522	67	22	434	948	97	602	8.95e-125	455
191127S2_01E_5_Pseudomonas_arsenicoxydans	Ga0208231_1051611	81.651	545	81	18	452	991	632	102	3.22e-124	453
191127S2_01E_5_Pseudomonas_arsenicoxydans	Ga0208593_1002954	82.692	520	69	20	434	947	2241	1737	3.22e-124	453
191127S2_01E_5_Pseudomonas_arsenicoxydans	Ga0208326_103940	80.992	605	86	16	197	797	785	1364	3.22e-124	453
191127S2_01E_5_Pseudomonas_arsenicoxydans	Ga0208486_1047092	83.436	489	66	14	462	947	1	477	1.16e-123	451
191127S2_01E_5_Pseudomonas_arsenicoxydans	Ga0208481_1013314	83.857	477	62	14	474	947	1	465	1.16e-123	451
191127S2_01E_5_Pseudomonas_arsenicoxydans	Ga0214162_1004914	83.711	485	63	16	440	919	476	3	1.5e-122	448
191127S2_01E_5_Pseudomonas_arsenicoxydans	Ga0214162_1004914	91.08	213	19	0	181	393	710	498	9.6e-75	289
191127S2_01E_5_Pseudomonas_arsenicoxydans	Ga0208089_1039988	81.516	541	83	16	455	991	634	107	1.5e-122	448
191127S2_01E_5_Pseudomonas_arsenicoxydans	Ga0208223_1033722	81.516	541	83	16	455	991	641	114	1.5e-122	448
191127S2_01E_5_Pseudomonas_arsenicoxydans	Ga0208052_104264	79.518	664	96	27	295	951	1	631	1.5e-122	448
191127S2_01E_5_Pseudomonas_arsenicoxydans	Ga0208853_1036496	82.308	520	75	16	434	949	205	711	5.39e-122	446
191127S2_01E_5_Pseudomonas_arsenicoxydans	Ga0208853_1036496	93.122	189	13	0	205	393	1	189	2.08e-71	278
191127S2_01E_5_Pseudomonas_arsenicoxydans	Ga0214163_1110769	81.802	566	70	21	192	753	90	626	1.94e-121	444
191127S2_01E_5_Pseudomonas_arsenicoxydans	Ga0208598_1003066	81.076	576	90	14	11	574	2960	3528	1.94e-121	444
191127S2_01E_5_Pseudomonas_arsenicoxydans	Ga0207937_1043265	83.402	482	65	15	469	947	632	163	1.94e-121	444
191127S2_01E_5_Pseudomonas_arsenicoxydans	Ga0208854_1045536	82.731	498	74	12	452	947	1	488	1.94e-121	444
191127S2_01E_5_Pseudomonas_arsenicoxydans	Ga0208201_111958	80.125	639	89	25	249	879	609	1	1.94e-121	444
191127S2_01E_5_Pseudomonas_arsenicoxydans	Ga0214168_1147908	83.974	468	64	11	455	919	1	460	6.97e-121	442
191127S2_01E_5_Pseudomonas_arsenicoxydans	Ga0208221_1006197	81.651	545	87	12	8	544	545	6	6.97e-121	442
191127S2_01E_5_Pseudomonas_arsenicoxydans	Ga0208222_1022190	81.651	545	87	12	8	544	540	1	6.97e-121	442
191127S2_01E_5_Pseudomonas_arsenicoxydans	Ga0207934_1021453	81.651	545	87	12	8	544	550	1089	6.97e-121	442
191127S2_01E_5_Pseudomonas_arsenicoxydans	Ga0208852_1014194	81.651	545	87	12	8	544	540	1	6.97e-121	442
191127S2_01E_5_Pseudomonas_arsenicoxydans	Ga0208233_1010960	81.651	545	87	12	8	544	540	1	6.97e-121	442
191127S2_01E_5_Pseudomonas_arsenicoxydans	Ga0208232_1035112	81.651	545	87	12	8	544	540	1	6.97e-121	442
191127S2_01E_5_Pseudomonas_arsenicoxydans	Ga0208051_116037	81.651	545	87	12	8	544	540	1	6.97e-121	442
191127S2_01E_5_Pseudomonas_arsenicoxydans	Ga0208464_118043	82.435	501	80	8	447	947	6	498	6.97e-121	442
191127S2_01E_5_Pseudomonas_arsenicoxydans	Ga0214168_1048587	84.649	456	54	14	97	544	457	10	2.51e-120	440
191127S2_01E_5_Pseudomonas_arsenicoxydans	Ga0208487_1043877	82.798	529	56	23	252	775	1	499	2.51e-120	440
191127S2_01E_5_Pseudomonas_arsenicoxydans	Ga0208697_1007723	77.398	761	144	26	197	947	24	766	2.51e-120	440
191127S2_01E_5_Pseudomonas_arsenicoxydans	Ga0208200_109988	80.836	574	97	12	8	573	204	772	2.51e-120	440
191127S2_01E_5_Pseudomonas_arsenicoxydans	Ga0207941_1008585	82.081	519	76	16	434	948	1239	1744	9.01e-120	438
191127S2_01E_5_Pseudomonas_arsenicoxydans	Ga0207939_1003808	80.944	572	90	14	11	570	565	1	3.24e-119	436
191127S2_01E_5_Pseudomonas_arsenicoxydans	Ga0208364_1011539	81.468	545	88	12	8	544	540	1	3.24e-119	436
191127S2_01E_5_Pseudomonas_arsenicoxydans	Ga0208854_1008243	81.468	545	88	12	8	544	1325	1864	3.24e-119	436
191127S2_01E_5_Pseudomonas_arsenicoxydans	Ga0208202_1023638	81.468	545	88	12	8	544	147	686	3.24e-119	436
191127S2_01E_5_Pseudomonas_arsenicoxydans	Ga0208601_1056703	81.541	558	75	15	215	768	1	534	1.17e-118	435
191127S2_01E_5_Pseudomonas_arsenicoxydans	Ga0208464_103676	80.911	571	90	14	11	569	604	1167	1.17e-118	435
191127S2_01E_5_Pseudomonas_arsenicoxydans	Ga0208485_1029986	81.481	540	87	12	8	539	525	1059	4.19e-118	433
191127S2_01E_5_Pseudomonas_arsenicoxydans	Ga0208486_1001614	81.853	518	79	14	434	947	4141	3635	4.19e-118	433
191127S2_01E_5_Pseudomonas_arsenicoxydans	Ga0208082_1005359	81.319	546	87	14	8	544	540	1	1.51e-117	431
191127S2_01E_5_Pseudomonas_arsenicoxydans	Ga0208597_1030320	81.319	546	87	14	8	544	607	1146	1.51e-117	431
191127S2_01E_5_Pseudomonas_arsenicoxydans	Ga0208596_1047774	81.698	530	84	12	8	529	525	1	1.51e-117	431
191127S2_01E_5_Pseudomonas_arsenicoxydans	Ga0208482_1005600	81.731	520	80	15	431	947	3	510	1.51e-117	431
191127S2_01E_5_Pseudomonas_arsenicoxydans	Ga0208463_1008102	81.319	546	87	14	8	544	543	4	1.51e-117	431
191127S2_01E_5_Pseudomonas_arsenicoxydans	Ga0214168_1099635	81.333	525	81	16	471	991	1	512	5.42e-117	429
191127S2_01E_5_Pseudomonas_arsenicoxydans	Ga0208221_1029163	80.375	586	96	14	11	584	448	1026	5.42e-117	429
191127S2_01E_5_Pseudomonas_arsenicoxydans	Ga0208598_1062354	83.368	475	64	13	447	919	478	17	5.42e-117	429
191127S2_01E_5_Pseudomonas_arsenicoxydans	Ga0208598_1035248	81.579	532	85	12	8	531	151	677	5.42e-117	429
191127S2_01E_5_Pseudomonas_arsenicoxydans	Ga0208362_1032844	81.731	520	78	16	434	949	241	747	5.42e-117	429
191127S2_01E_5_Pseudomonas_arsenicoxydans	Ga0208362_1032844	90.385	208	20	0	186	393	18	225	2.69e-70	274
191127S2_01E_5_Pseudomonas_arsenicoxydans	Ga0208358_1010598	81.579	532	85	12	8	531	1248	1774	5.42e-117	429
191127S2_01E_5_Pseudomonas_arsenicoxydans	Ga0207910_142279	85.891	404	56	1	345	748	1	403	5.42e-117	429
191127S2_01E_5_Pseudomonas_arsenicoxydans	Ga0207909_1047518	82.787	488	62	21	469	949	3	475	1.95e-116	427
191127S2_01E_5_Pseudomonas_arsenicoxydans	Ga0208202_1054093	85.343	423	51	10	434	852	9	424	1.95e-116	427
191127S2_01E_5_Pseudomonas_arsenicoxydans	Ga0208221_1024807	81.467	518	84	12	434	949	202	709	7.02e-116	425
191127S2_01E_5_Pseudomonas_arsenicoxydans	Ga0208221_1024807	90.86	186	17	0	208	393	1	186	4.53e-63	250
191127S2_01E_5_Pseudomonas_arsenicoxydans	Ga0207942_1009342	81.382	521	85	12	434	952	560	50	7.02e-116	425
191127S2_01E_5_Pseudomonas_arsenicoxydans	Ga0207942_1009342	91.089	202	18	0	192	393	777	576	2.69e-70	274
191127S2_01E_5_Pseudomonas_arsenicoxydans	Ga0208596_1016505	81.467	518	84	12	434	949	167	674	7.02e-116	425
191127S2_01E_5_Pseudomonas_arsenicoxydans	Ga0208596_1016505	94	150	9	0	244	393	2	151	2.12e-56	228
191127S2_01E_5_Pseudomonas_arsenicoxydans	Ga0208226_1071515	85.575	409	55	4	434	840	9	415	7.02e-116	425
191127S2_01E_5_Pseudomonas_arsenicoxydans	Ga0208854_1001524	82.495	497	75	9	54	544	491	1	7.02e-116	425
191127S2_01E_5_Pseudomonas_arsenicoxydans	Ga0207910_127989	81.594	527	73	24	434	951	16	527	7.02e-116	425
191127S2_01E_5_Pseudomonas_arsenicoxydans	Ga0214163_1051193	81.431	517	84	12	434	948	184	690	2.52e-115	424
191127S2_01E_5_Pseudomonas_arsenicoxydans	Ga0214163_1051193	92.262	168	13	0	226	393	1	168	9.81e-60	239
191127S2_01E_5_Pseudomonas_arsenicoxydans	Ga0208723_1033336	81.431	517	84	12	434	948	598	92	2.52e-115	424
191127S2_01E_5_Pseudomonas_arsenicoxydans	Ga0208723_1033336	93.525	139	9	0	255	393	752	614	2.77e-50	207
191127S2_01E_5_Pseudomonas_arsenicoxydans	Ga0208222_1071860	80.099	608	85	23	298	899	1	578	2.52e-115	424
191127S2_01E_5_Pseudomonas_arsenicoxydans	Ga0208718_1108163	83.921	454	62	10	96	544	448	1	2.52e-115	424
191127S2_01E_5_Pseudomonas_arsenicoxydans	Ga0207940_1064046	82.653	490	65	19	446	929	486	11	2.52e-115	424
191127S2_01E_5_Pseudomonas_arsenicoxydans	Ga0208600_1031869	81.474	529	85	12	8	528	524	1	2.52e-115	424
191127S2_01E_5_Pseudomonas_arsenicoxydans	Ga0208857_1065600	81.474	529	85	12	8	528	9	532	2.52e-115	424
191127S2_01E_5_Pseudomonas_arsenicoxydans	Ga0208595_1019919	81.431	517	84	12	434	948	982	476	2.52e-115	424
191127S2_01E_5_Pseudomonas_arsenicoxydans	Ga0208223_1024700	91.558	308	25	1	51	357	496	803	2.52e-115	424
191127S2_01E_5_Pseudomonas_arsenicoxydans	Ga0208718_1025684	81.431	517	80	16	440	951	1136	631	9.08e-115	422
191127S2_01E_5_Pseudomonas_arsenicoxydans	Ga0208481_1048140	81.651	545	67	21	251	791	519	4	9.08e-115	422
191127S2_01E_5_Pseudomonas_arsenicoxydans	Ga0208229_1042852	81.346	520	81	15	434	949	132	639	3.26e-114	420
191127S2_01E_5_Pseudomonas_arsenicoxydans	Ga0208229_1042852	94.828	116	6	0	278	393	1	116	1.68e-42	182
191127S2_01E_5_Pseudomonas_arsenicoxydans	Ga0208719_1098325	82.02	495	75	13	447	938	4	487	3.26e-114	420
191127S2_01E_5_Pseudomonas_arsenicoxydans	Ga0208719_1018191	81.346	520	81	15	434	949	812	1319	3.26e-114	420
191127S2_01E_5_Pseudomonas_arsenicoxydans	Ga0208719_1018191	90.385	208	20	0	186	393	589	796	2.69e-70	274
191127S2_01E_5_Pseudomonas_arsenicoxydans	Ga0208852_1005487	81.346	520	81	15	434	949	155	662	3.26e-114	420
191127S2_01E_5_Pseudomonas_arsenicoxydans	Ga0208852_1005487	93.525	139	9	0	255	393	1	139	2.77e-50	207
191127S2_01E_5_Pseudomonas_arsenicoxydans	Ga0207940_1092233	86.146	397	46	7	94	486	2	393	3.26e-114	420
191127S2_01E_5_Pseudomonas_arsenicoxydans	Ga0208359_1080201	82.796	465	69	11	500	963	455	1	3.26e-114	420
191127S2_01E_5_Pseudomonas_arsenicoxydans	Ga0207941_1017585	81.346	520	81	15	434	949	491	998	3.26e-114	420
191127S2_01E_5_Pseudomonas_arsenicoxydans	Ga0207941_1017585	90.385	208	20	0	186	393	268	475	2.69e-70	274
191127S2_01E_5_Pseudomonas_arsenicoxydans	Ga0208228_1023736	81.346	520	81	15	434	949	51	558	3.26e-114	420
191127S2_01E_5_Pseudomonas_arsenicoxydans	Ga0208721_1022881	81.346	520	81	15	434	949	167	674	3.26e-114	420
191127S2_01E_5_Pseudomonas_arsenicoxydans	Ga0208721_1022881	94	150	9	0	244	393	2	151	2.12e-56	228
191127S2_01E_5_Pseudomonas_arsenicoxydans	Ga0207935_1026639	81.262	523	82	15	434	952	542	32	3.26e-114	420
191127S2_01E_5_Pseudomonas_arsenicoxydans	Ga0207935_1026639	92.353	170	13	0	224	393	727	558	7.58e-61	243
191127S2_01E_5_Pseudomonas_arsenicoxydans	Ga0208594_1010714	81.333	525	78	20	434	951	13	524	3.26e-114	420
191127S2_01E_5_Pseudomonas_arsenicoxydans	Ga0208225_1001637	81.346	520	81	15	434	949	807	1314	3.26e-114	420
191127S2_01E_5_Pseudomonas_arsenicoxydans	Ga0208225_1001637	90.385	208	20	0	186	393	584	791	2.69e-70	274
191127S2_01E_5_Pseudomonas_arsenicoxydans	Ga0208487_1018340	81.31	519	81	15	434	948	342	848	1.17e-113	418
191127S2_01E_5_Pseudomonas_arsenicoxydans	Ga0208487_1018340	90.385	208	20	0	186	393	119	326	2.69e-70	274
191127S2_01E_5_Pseudomonas_arsenicoxydans	Ga0208235_1012491	81.31	519	81	15	434	948	216	722	1.17e-113	418
191127S2_01E_5_Pseudomonas_arsenicoxydans	Ga0208235_1012491	91.414	198	17	0	196	393	3	200	9.67e-70	272
191127S2_01E_5_Pseudomonas_arsenicoxydans	Ga0208202_1035023	83.051	472	64	16	434	899	86	547	1.17e-113	418
191127S2_01E_5_Pseudomonas_arsenicoxydans	Ga0208697_1030461	81.31	519	81	15	434	948	59	565	1.17e-113	418
191127S2_01E_5_Pseudomonas_arsenicoxydans	Ga0208200_137927	87.778	360	40	4	192	549	358	1	1.17e-113	418
191127S2_01E_5_Pseudomonas_arsenicoxydans	Ga0214168_1062015	81.274	518	81	15	434	947	267	772	4.22e-113	416
191127S2_01E_5_Pseudomonas_arsenicoxydans	Ga0214168_1062015	90.385	208	20	0	186	393	44	251	2.69e-70	274
191127S2_01E_5_Pseudomonas_arsenicoxydans	Ga0208359_1017779	81.274	518	81	15	434	947	474	979	4.22e-113	416
191127S2_01E_5_Pseudomonas_arsenicoxydans	Ga0208359_1017779	90.385	208	20	0	186	393	251	458	2.69e-70	274
191127S2_01E_5_Pseudomonas_arsenicoxydans	Ga0208232_1003952	80.138	579	96	14	11	577	1954	2525	4.22e-113	416
191127S2_01E_5_Pseudomonas_arsenicoxydans	Ga0208202_1016108	81.369	526	83	13	11	526	383	903	4.22e-113	416
191127S2_01E_5_Pseudomonas_arsenicoxydans	Ga0207934_1070940	81.553	515	71	24	446	951	512	13	1.52e-112	414
191127S2_01E_5_Pseudomonas_arsenicoxydans	Ga0208358_1018304	81.071	523	83	15	434	952	843	333	1.52e-112	414
191127S2_01E_5_Pseudomonas_arsenicoxydans	Ga0208358_1018304	91.089	202	18	0	192	393	1060	859	2.69e-70	274
191127S2_01E_5_Pseudomonas_arsenicoxydans	Ga0208600_1041220	81.154	520	82	15	434	949	175	682	1.52e-112	414
191127S2_01E_5_Pseudomonas_arsenicoxydans	Ga0208600_1041220	95.597	159	7	0	235	393	1	159	9.74e-65	255
191127S2_01E_5_Pseudomonas_arsenicoxydans	Ga0208829_123705	82.317	492	70	17	434	919	11	491	1.52e-112	414
191127S2_01E_5_Pseudomonas_arsenicoxydans	Ga0208829_121985	81.382	521	74	23	434	946	506	1	1.52e-112	414
191127S2_01E_5_Pseudomonas_arsenicoxydans	Ga0208856_1019157	80.241	582	87	17	197	775	561	5	5.46e-112	412
191127S2_01E_5_Pseudomonas_arsenicoxydans	Ga0207939_1013413	81.118	519	82	15	434	948	969	463	5.46e-112	412
191127S2_01E_5_Pseudomonas_arsenicoxydans	Ga0207939_1013413	91.089	202	18	0	192	393	1186	985	2.69e-70	274
191127S2_01E_5_Pseudomonas_arsenicoxydans	Ga0208364_1032849	81.118	519	82	15	434	948	130	636	5.46e-112	412
191127S2_01E_5_Pseudomonas_arsenicoxydans	Ga0208364_1032849	94.737	114	6	0	280	393	1	114	2.17e-41	178
191127S2_01E_5_Pseudomonas_arsenicoxydans	Ga0208085_1008837	81.202	516	81	15	434	945	1143	1646	5.46e-112	412
191127S2_01E_5_Pseudomonas_arsenicoxydans	Ga0208085_1008837	90.385	208	20	0	186	393	920	1127	2.69e-70	274
191127S2_01E_5_Pseudomonas_arsenicoxydans	Ga0208719_1001413	80.769	546	86	14	11	544	545	7	1.96e-111	411
191127S2_01E_5_Pseudomonas_arsenicoxydans	Ga0208358_1027073	80.979	531	87	12	8	531	524	1	1.96e-111	411
191127S2_01E_5_Pseudomonas_arsenicoxydans	Ga0208854_1001768	80.769	546	86	14	11	544	545	7	1.96e-111	411
191127S2_01E_5_Pseudomonas_arsenicoxydans	Ga0208234_1084097	89.72	321	33	0	470	790	1	321	1.96e-111	411
191127S2_01E_5_Pseudomonas_arsenicoxydans	Ga0208326_108851	80.769	546	86	14	11	544	400	938	1.96e-111	411
191127S2_01E_5_Pseudomonas_arsenicoxydans	Ga0208465_1008469	80.962	520	84	15	434	949	324	832	7.07e-111	409
191127S2_01E_5_Pseudomonas_arsenicoxydans	Ga0208465_1008469	90.385	208	20	0	186	393	101	308	2.69e-70	274
191127S2_01E_5_Pseudomonas_arsenicoxydans	Ga0208364_1055680	87.64	356	38	4	54	406	133	485	7.07e-111	409
191127S2_01E_5_Pseudomonas_arsenicoxydans	Ga0207936_1001174	80.734	545	86	14	11	543	5015	5552	7.07e-111	409
191127S2_01E_5_Pseudomonas_arsenicoxydans	Ga0208231_1005171	83.937	442	53	15	94	526	2112	2544	2.54e-110	407
191127S2_01E_5_Pseudomonas_arsenicoxydans	Ga0208089_1022524	84.055	439	52	15	97	526	430	1	2.54e-110	407
191127S2_01E_5_Pseudomonas_arsenicoxydans	Ga0208364_1012346	85.64	383	45	10	566	947	1276	903	2.54e-110	407
191127S2_01E_5_Pseudomonas_arsenicoxydans	Ga0208233_1020029	84.055	439	52	15	97	526	430	1	2.54e-110	407
191127S2_01E_5_Pseudomonas_arsenicoxydans	Ga0208232_1034759	81.6	500	77	14	434	929	492	4	2.54e-110	407
191127S2_01E_5_Pseudomonas_arsenicoxydans	Ga0208232_1034759	92.353	170	13	0	224	393	677	508	7.58e-61	243
191127S2_01E_5_Pseudomonas_arsenicoxydans	Ga0208223_1018243	84.055	439	52	15	97	526	430	1	2.54e-110	407
191127S2_01E_5_Pseudomonas_arsenicoxydans	Ga0207935_1052569	82.833	466	64	16	446	905	458	3	2.54e-110	407
191127S2_01E_5_Pseudomonas_arsenicoxydans	Ga0208222_1034691	83.296	443	59	14	509	948	928	498	9.14e-110	405
191127S2_01E_5_Pseudomonas_arsenicoxydans	Ga0208234_1025636	81.489	497	76	15	457	949	3	487	9.14e-110	405
191127S2_01E_5_Pseudomonas_arsenicoxydans	Ga0208590_1024923	82.751	458	64	14	493	947	667	222	9.14e-110	405
191127S2_01E_5_Pseudomonas_arsenicoxydans	Ga0208598_1068186	83.599	439	60	11	452	886	433	3	3.29e-109	403
191127S2_01E_5_Pseudomonas_arsenicoxydans	Ga0208089_1148810	92.527	281	21	0	489	769	1	281	3.29e-109	403
191127S2_01E_5_Pseudomonas_arsenicoxydans	Ga0207934_1084999	81.203	532	71	16	270	797	521	15	1.18e-108	401
191127S2_01E_5_Pseudomonas_arsenicoxydans	Ga0208853_1113419	87.32	347	36	8	604	950	346	8	1.18e-108	401
191127S2_01E_5_Pseudomonas_arsenicoxydans	Ga0208226_1071640	86.908	359	43	4	434	790	357	1	4.25e-108	399
191127S2_01E_5_Pseudomonas_arsenicoxydans	Ga0208229_1031007	81.489	497	80	11	54	544	494	4	1.53e-107	398
191127S2_01E_5_Pseudomonas_arsenicoxydans	Ga0208601_1064968	81.518	514	67	19	266	775	491	2	1.53e-107	398
191127S2_01E_5_Pseudomonas_arsenicoxydans	Ga0208231_1001561	80.682	528	83	14	11	526	521	1	1.98e-106	394
191127S2_01E_5_Pseudomonas_arsenicoxydans	Ga0208855_1011778	80.577	520	82	19	434	948	774	1279	1.98e-106	394
191127S2_01E_5_Pseudomonas_arsenicoxydans	Ga0208855_1011778	90.385	208	20	0	186	393	551	758	2.69e-70	274
191127S2_01E_5_Pseudomonas_arsenicoxydans	Ga0208089_1001192	80.682	528	83	14	11	526	5775	6295	1.98e-106	394
191127S2_01E_5_Pseudomonas_arsenicoxydans	Ga0208233_1002905	80.682	528	83	14	11	526	2462	2982	1.98e-106	394
191127S2_01E_5_Pseudomonas_arsenicoxydans	Ga0208223_1003796	80.682	528	83	14	11	526	2354	2874	1.98e-106	394
191127S2_01E_5_Pseudomonas_arsenicoxydans	Ga0208722_1039457	81.992	472	71	13	452	919	487	26	7.12e-106	392
191127S2_01E_5_Pseudomonas_arsenicoxydans	Ga0208722_1039457	92.437	119	9	0	275	393	639	521	3.63e-39	171
191127S2_01E_5_Pseudomonas_arsenicoxydans	Ga0208590_1034369	79.861	576	82	21	298	867	1	548	7.12e-106	392
191127S2_01E_5_Pseudomonas_arsenicoxydans	Ga0208090_1001381	87.135	342	34	10	607	947	4523	4191	2.56e-105	390
191127S2_01E_5_Pseudomonas_arsenicoxydans	Ga0208598_1134909	89.32	309	33	0	458	766	1	309	9.21e-105	388
191127S2_01E_5_Pseudomonas_arsenicoxydans	Ga0208082_1002202	77.217	733	119	33	197	919	505	1199	9.21e-105	388
191127S2_01E_5_Pseudomonas_arsenicoxydans	Ga0208854_1008768	77.304	727	117	33	203	919	1364	676	9.21e-105	388
191127S2_01E_5_Pseudomonas_arsenicoxydans	Ga0214168_1010246	80.497	523	83	14	11	521	2446	2961	1.19e-103	385
191127S2_01E_5_Pseudomonas_arsenicoxydans	Ga0207939_1065410	83.372	427	60	11	432	853	7	427	1.19e-103	385
191127S2_01E_5_Pseudomonas_arsenicoxydans	Ga0208088_1060001	83.135	421	60	11	528	947	1	411	1.19e-103	385
191127S2_01E_5_Pseudomonas_arsenicoxydans	Ga0207939_1067318	86.15	361	42	8	434	790	20	376	4.28e-103	383
191127S2_01E_5_Pseudomonas_arsenicoxydans	Ga0208202_1088156	88.401	319	35	2	458	775	322	5	4.28e-103	383
191127S2_01E_5_Pseudomonas_arsenicoxydans	Ga0208598_1050542	80.036	561	75	24	298	850	1	532	1.54e-102	381
191127S2_01E_5_Pseudomonas_arsenicoxydans	Ga0208362_1081683	81.511	503	58	21	277	774	1	473	1.54e-102	381
191127S2_01E_5_Pseudomonas_arsenicoxydans	Ga0207940_1056505	80.036	561	75	24	298	850	545	14	1.54e-102	381
191127S2_01E_5_Pseudomonas_arsenicoxydans	Ga0207935_1048982	81.237	485	76	15	440	919	1	475	1.54e-102	381
191127S2_01E_5_Pseudomonas_arsenicoxydans	Ga0208225_1046748	82.511	446	62	16	434	872	63	499	5.54e-102	379
191127S2_01E_5_Pseudomonas_arsenicoxydans	Ga0208855_1112797	87.387	333	36	4	54	383	330	1	1.99e-101	377
191127S2_01E_5_Pseudomonas_arsenicoxydans	Ga0208719_1083495	80.6	500	84	12	8	499	495	1	7.17e-101	375
191127S2_01E_5_Pseudomonas_arsenicoxydans	Ga0208597_1089402	83.294	425	54	17	434	850	428	13	7.17e-101	375
191127S2_01E_5_Pseudomonas_arsenicoxydans	Ga0208697_1013458	80.6	500	84	12	8	499	544	1038	7.17e-101	375
191127S2_01E_5_Pseudomonas_arsenicoxydans	Ga0208091_1017756	81.505	465	74	11	434	894	384	840	7.17e-101	375
191127S2_01E_5_Pseudomonas_arsenicoxydans	Ga0208091_1017756	90.385	208	20	0	186	393	161	368	2.69e-70	274
191127S2_01E_5_Pseudomonas_arsenicoxydans	Ga0208052_110073	80.315	508	85	14	8	506	502	1	9.27e-100	372
191127S2_01E_5_Pseudomonas_arsenicoxydans	Ga0208050_1034270	87.048	332	37	4	54	382	329	1	3.33e-99	370
191127S2_01E_5_Pseudomonas_arsenicoxydans	Ga0208723_1115979	87.195	328	33	9	594	919	9	329	1.2e-98	368
191127S2_01E_5_Pseudomonas_arsenicoxydans	Ga0208231_1036903	86.217	341	45	2	54	393	404	65	1.2e-98	368
191127S2_01E_5_Pseudomonas_arsenicoxydans	Ga0208360_1017677	80.777	489	77	14	11	488	483	1	1.2e-98	368
191127S2_01E_5_Pseudomonas_arsenicoxydans	Ga0208085_1017394	82.176	432	62	14	519	947	1	420	1.2e-98	368
191127S2_01E_5_Pseudomonas_arsenicoxydans	Ga0208223_1010961	88.312	308	35	1	51	357	308	1	1.2e-98	368
191127S2_01E_5_Pseudomonas_arsenicoxydans	Ga0208360_1068621	81.9	442	72	7	328	765	439	2	4.31e-98	366
191127S2_01E_5_Pseudomonas_arsenicoxydans	Ga0208858_1079824	83.374	409	52	15	457	858	404	5	4.31e-98	366
191127S2_01E_5_Pseudomonas_arsenicoxydans	Ga0208362_1018831	82.311	424	60	14	527	947	1	412	1.55e-97	364
191127S2_01E_5_Pseudomonas_arsenicoxydans	Ga0208231_1130202	86.486	333	43	2	452	783	336	5	1.55e-97	364
191127S2_01E_5_Pseudomonas_arsenicoxydans	Ga0208223_1000698	79.389	524	90	17	434	952	2587	3097	1.55e-97	364
191127S2_01E_5_Pseudomonas_arsenicoxydans	Ga0208223_1000698	87.879	165	18	2	197	360	2375	2538	7.75e-46	193
191127S2_01E_5_Pseudomonas_arsenicoxydans	Ga0208202_1030526	82.742	423	60	12	434	851	415	1	1.55e-97	364
191127S2_01E_5_Pseudomonas_arsenicoxydans	Ga0208202_1030526	92.353	170	13	0	224	393	600	431	7.58e-61	243
191127S2_01E_5_Pseudomonas_arsenicoxydans	Ga0214168_1159175	81.556	450	71	11	434	879	442	1	5.58e-97	363
191127S2_01E_5_Pseudomonas_arsenicoxydans	Ga0208221_1118909	81.208	447	80	4	441	886	1	444	2.01e-96	361
191127S2_01E_5_Pseudomonas_arsenicoxydans	Ga0207938_1080563	83.551	383	54	9	565	947	418	45	2.01e-96	361
191127S2_01E_5_Pseudomonas_arsenicoxydans	Ga0208854_1019203	89.078	293	28	4	200	490	291	1	2.01e-96	361
191127S2_01E_5_Pseudomonas_arsenicoxydans	Ga0208595_1037596	81.465	437	69	12	513	947	678	252	7.22e-96	359
191127S2_01E_5_Pseudomonas_arsenicoxydans	Ga0208364_1095549	85.269	353	46	6	434	783	360	11	7.22e-96	359
191127S2_01E_5_Pseudomonas_arsenicoxydans	Ga0208234_1014209	88.552	297	33	1	51	346	297	1	7.22e-96	359
191127S2_01E_5_Pseudomonas_arsenicoxydans	Ga0208364_1131835	87.5	312	35	4	235	544	1	310	2.6e-95	357
191127S2_01E_5_Pseudomonas_arsenicoxydans	Ga0208232_1017098	80.282	497	74	23	433	919	1029	547	2.6e-95	357
191127S2_01E_5_Pseudomonas_arsenicoxydans	Ga0208084_1041211	81.087	460	71	16	452	905	451	2	2.6e-95	357
191127S2_01E_5_Pseudomonas_arsenicoxydans	Ga0214163_1058123	80.331	483	82	12	8	482	503	980	9.34e-95	355
191127S2_01E_5_Pseudomonas_arsenicoxydans	Ga0208598_1092802	86.544	327	38	6	452	775	352	29	9.34e-95	355
191127S2_01E_5_Pseudomonas_arsenicoxydans	Ga0208091_1056141	86.42	324	30	14	627	947	11	323	9.34e-95	355
191127S2_01E_5_Pseudomonas_arsenicoxydans	Ga0208856_1002637	79.842	506	83	14	11	504	499	1	3.36e-94	353
191127S2_01E_5_Pseudomonas_arsenicoxydans	Ga0208089_1080828	83.168	404	51	17	455	850	1	395	3.36e-94	353
191127S2_01E_5_Pseudomonas_arsenicoxydans	Ga0208200_142915	85.38	342	48	2	452	792	2	342	3.36e-94	353
191127S2_01E_5_Pseudomonas_arsenicoxydans	Ga0208222_1141447	85.174	344	49	2	433	775	343	1	1.21e-93	351
191127S2_01E_5_Pseudomonas_arsenicoxydans	Ga0208599_1072605	82.952	393	52	14	558	947	442	62	1.21e-93	351
191127S2_01E_5_Pseudomonas_arsenicoxydans	Ga0208487_1116095	88.85	287	31	1	51	336	7	293	1.21e-93	351
191127S2_01E_5_Pseudomonas_arsenicoxydans	Ga0208232_1046395	82.828	396	53	14	555	947	18	401	1.21e-93	351
191127S2_01E_5_Pseudomonas_arsenicoxydans	Ga0208226_1105716	86.018	329	45	1	469	797	330	3	1.21e-93	351
191127S2_01E_5_Pseudomonas_arsenicoxydans	Ga0208202_1062004	85.174	344	49	2	433	775	44	386	1.21e-93	351
191127S2_01E_5_Pseudomonas_arsenicoxydans	Ga0208484_1027650	81.321	439	75	7	434	870	434	1	1.21e-93	351
191127S2_01E_5_Pseudomonas_arsenicoxydans	Ga0208484_1027650	94	150	9	0	244	393	599	450	2.12e-56	228
191127S2_01E_5_Pseudomonas_arsenicoxydans	Ga0208598_1017149	80.204	490	77	19	54	531	483	2	4.34e-93	350
191127S2_01E_5_Pseudomonas_arsenicoxydans	Ga0208364_1065224	88.079	302	26	9	97	393	331	35	4.34e-93	350
191127S2_01E_5_Pseudomonas_arsenicoxydans	Ga0208091_1046716	85.423	343	42	8	434	772	108	446	4.34e-93	350
191127S2_01E_5_Pseudomonas_arsenicoxydans	Ga0208227_1104593	85.586	333	46	2	460	791	343	12	1.56e-92	348
191127S2_01E_5_Pseudomonas_arsenicoxydans	Ga0208718_1111417	80.625	480	65	17	300	775	1	456	5.62e-92	346
191127S2_01E_5_Pseudomonas_arsenicoxydans	Ga0208598_1023615	88.176	296	25	9	97	387	291	1	2.02e-91	344
191127S2_01E_5_Pseudomonas_arsenicoxydans	Ga0208362_1090910	85.629	334	40	8	446	775	336	7	2.02e-91	344
191127S2_01E_5_Pseudomonas_arsenicoxydans	Ga0208853_1081421	81.886	403	65	8	550	952	443	49	2.02e-91	344
191127S2_01E_5_Pseudomonas_arsenicoxydans	Ga0208601_1023391	83.646	373	41	20	583	949	1	359	2.02e-91	344
191127S2_01E_5_Pseudomonas_arsenicoxydans	Ga0208232_1091021	90.262	267	21	3	51	314	97	361	2.02e-91	344
191127S2_01E_5_Pseudomonas_arsenicoxydans	Ga0208223_1056697	83.967	368	50	9	434	797	49	411	2.02e-91	344
191127S2_01E_5_Pseudomonas_arsenicoxydans	Ga0208364_1159440	88.652	282	31	1	288	569	281	1	7.27e-91	342
191127S2_01E_5_Pseudomonas_arsenicoxydans	Ga0208085_1077404	84.956	339	49	2	433	770	338	1	7.27e-91	342
191127S2_01E_5_Pseudomonas_arsenicoxydans	Ga0208590_1017535	82.564	390	64	4	8	393	418	807	7.27e-91	342
191127S2_01E_5_Pseudomonas_arsenicoxydans	Ga0208719_1087665	81.864	397	61	11	568	963	1	387	9.4e-90	339
191127S2_01E_5_Pseudomonas_arsenicoxydans	Ga0208482_1067459	84.034	357	51	6	434	787	64	417	9.4e-90	339
191127S2_01E_5_Pseudomonas_arsenicoxydans	Ga0207418_117074	83.944	355	55	2	434	787	386	33	9.4e-90	339
191127S2_01E_5_Pseudomonas_arsenicoxydans	Ga0208361_1079308	85.285	333	41	8	434	762	329	1	3.38e-89	337
191127S2_01E_5_Pseudomonas_arsenicoxydans	Ga0208594_1103823	86.957	299	39	0	433	731	3	301	3.38e-89	337
191127S2_01F_6_Pseudomonas_thivervalensis	Ga0208485_1022256	93.769	1011	52	11	8	1009	224	1232	0	1533
191127S2_01F_6_Pseudomonas_thivervalensis	Ga0214168_1005983	86.883	892	106	10	51	935	3856	2969	0	1000
191127S2_01F_6_Pseudomonas_thivervalensis	Ga0208856_1002896	86.883	892	106	10	51	935	322	1209	0	1000
191127S2_01F_6_Pseudomonas_thivervalensis	Ga0208089_1003224	86.883	892	106	10	51	935	322	1209	0	1000
191127S2_01F_6_Pseudomonas_thivervalensis	Ga0208857_1005685	86.883	892	106	10	51	935	530	1417	0	1000
191127S2_01F_6_Pseudomonas_thivervalensis	Ga0208601_1000611	86.883	892	106	10	51	935	3860	2973	0	1000
191127S2_01F_6_Pseudomonas_thivervalensis	Ga0208487_1001068	86.883	892	106	10	51	935	3856	2969	0	1000
191127S2_01F_6_Pseudomonas_thivervalensis	Ga0208858_1000720	86.883	892	106	10	51	935	222	1109	0	1000
191127S2_01F_6_Pseudomonas_thivervalensis	Ga0207940_1012833	87.192	851	100	8	51	896	626	1472	0	965
191127S2_01F_6_Pseudomonas_thivervalensis	Ga0208465_1005085	85.619	904	116	12	54	949	466	1363	0	953
191127S2_01F_6_Pseudomonas_thivervalensis	Ga0208598_1025763	87.935	804	89	8	122	920	13	813	0	948
191127S2_01F_6_Pseudomonas_thivervalensis	Ga0208361_1001498	85.509	904	117	12	54	949	4381	3484	0	948
191127S2_01F_6_Pseudomonas_thivervalensis	Ga0208596_1001309	85.288	904	119	12	54	949	6537	5640	0	937
191127S2_01F_6_Pseudomonas_thivervalensis	Ga0208229_1015214	85.161	903	122	10	54	949	956	59	0	931
191127S2_01F_6_Pseudomonas_thivervalensis	Ga0208360_1001132	85.066	904	121	12	54	949	2346	1449	0	926
191127S2_01F_6_Pseudomonas_thivervalensis	Ga0208202_1000975	85.066	904	121	12	54	949	1544	2441	0	926
191127S2_01F_6_Pseudomonas_thivervalensis	Ga0208598_1001509	84.845	904	123	12	54	949	561	1458	0	915
191127S2_01F_6_Pseudomonas_thivervalensis	Ga0208723_1010447	85.817	832	112	6	122	949	23	852	0	893
191127S2_01F_6_Pseudomonas_thivervalensis	Ga0208363_1005048	83.802	889	132	12	54	935	1490	607	0	845
191127S2_01F_6_Pseudomonas_thivervalensis	Ga0208224_1001994	87.727	717	78	9	225	935	1	713	0	837
191127S2_01F_6_Pseudomonas_thivervalensis	Ga0208228_1001799	85.623	786	107	6	168	949	4239	3456	0	835
191127S2_01F_6_Pseudomonas_thivervalensis	Ga0208222_1011244	85.43	803	108	7	54	852	798	1	0	830
191127S2_01F_6_Pseudomonas_thivervalensis	Ga0208225_1007408	83.465	889	135	12	54	935	619	1502	0	828
191127S2_01F_6_Pseudomonas_thivervalensis	Ga0208597_1021542	83.505	873	133	11	54	920	877	10	0	813
191127S2_01F_6_Pseudomonas_thivervalensis	Ga0208327_1000828	82.132	957	142	25	11	948	3979	3033	0	809
191127S2_01F_6_Pseudomonas_thivervalensis	Ga0208362_1001881	82.415	944	137	25	11	935	1082	149	0	808
191127S2_01F_6_Pseudomonas_thivervalensis	Ga0208221_1004916	85.62	758	101	8	197	949	1	755	0	804
191127S2_01F_6_Pseudomonas_thivervalensis	Ga0208083_1010740	82.139	935	148	18	11	935	1792	867	0	795
191127S2_01F_6_Pseudomonas_thivervalensis	Ga0208085_1002525	85.714	742	98	8	213	949	4	742	0	791
191127S2_01F_6_Pseudomonas_thivervalensis	Ga0208485_1007441	81.925	935	148	19	11	935	1192	2115	0	782
191127S2_01F_6_Pseudomonas_thivervalensis	Ga0208485_1000790	81.571	955	151	22	11	948	5053	5999	0	782
191127S2_01F_6_Pseudomonas_thivervalensis	Ga0207909_1000982	81.571	955	151	22	11	948	4509	3563	0	782
191127S2_01F_6_Pseudomonas_thivervalensis	Ga0208718_1000445	81.571	955	151	22	11	948	6505	5559	0	782
191127S2_01F_6_Pseudomonas_thivervalensis	Ga0207934_1000903	81.571	955	151	22	11	948	4029	3083	0	782
191127S2_01F_6_Pseudomonas_thivervalensis	Ga0207940_1003943	81.571	955	151	22	11	948	1389	443	0	782
191127S2_01F_6_Pseudomonas_thivervalensis	Ga0208853_1001271	81.571	955	151	22	11	948	2475	3421	0	782
191127S2_01F_6_Pseudomonas_thivervalensis	Ga0208228_1002911	81.571	955	151	22	11	948	2105	1159	0	782
191127S2_01F_6_Pseudomonas_thivervalensis	Ga0208601_1002746	81.571	955	151	22	11	948	1440	494	0	782
191127S2_01F_6_Pseudomonas_thivervalensis	Ga0208487_1000834	81.571	955	151	22	11	948	2275	3221	0	782
191127S2_01F_6_Pseudomonas_thivervalensis	Ga0208858_1000814	81.571	955	151	22	11	948	955	1901	0	782
191127S2_01F_6_Pseudomonas_thivervalensis	Ga0208234_1000932	81.571	955	151	22	11	948	1045	99	0	782
191127S2_01F_6_Pseudomonas_thivervalensis	Ga0208051_103348	81.571	955	151	22	11	948	1503	557	0	782
191127S2_01F_6_Pseudomonas_thivervalensis	Ga0208856_1001082	82.589	896	126	26	97	975	3903	3021	0	780
191127S2_01F_6_Pseudomonas_thivervalensis	Ga0207939_1002231	85.445	742	100	8	213	949	4255	3517	0	780
191127S2_01F_6_Pseudomonas_thivervalensis	Ga0208090_1000796	82.589	896	126	26	94	972	1778	2660	0	780
191127S2_01F_6_Pseudomonas_thivervalensis	Ga0208463_1011628	82.181	926	135	29	11	920	161	1072	0	778
191127S2_01F_6_Pseudomonas_thivervalensis	Ga0208223_1020650	87.688	666	72	9	276	935	1	662	0	776
191127S2_01F_6_Pseudomonas_thivervalensis	Ga0208720_1005496	81.672	933	154	16	11	935	1203	280	0	771
191127S2_01F_6_Pseudomonas_thivervalensis	Ga0208721_1016790	85.714	721	95	8	234	949	1	718	0	769
191127S2_01F_6_Pseudomonas_thivervalensis	Ga0208595_1015932	81.644	937	149	21	11	935	58	983	0	767
191127S2_01F_6_Pseudomonas_thivervalensis	Ga0207941_1001776	81.529	942	149	22	11	935	3948	3015	0	763
191127S2_01F_6_Pseudomonas_thivervalensis	Ga0208483_1001016	81.529	942	149	22	11	935	4100	5033	0	763
191127S2_01F_6_Pseudomonas_thivervalensis	Ga0208465_1005629	81.509	941	149	22	11	935	1433	502	0	761
191127S2_01F_6_Pseudomonas_thivervalensis	Ga0208829_101793	81.537	937	150	21	11	935	251	1176	0	761
191127S2_01F_6_Pseudomonas_thivervalensis	Ga0208221_1010486	81.43	937	151	21	11	935	115	1040	0	756
191127S2_01F_6_Pseudomonas_thivervalensis	Ga0208723_1006139	81.43	937	151	21	11	935	1018	93	0	756
191127S2_01F_6_Pseudomonas_thivervalensis	Ga0207936_1002466	81.43	937	151	21	11	935	2359	1434	0	756
191127S2_01F_6_Pseudomonas_thivervalensis	Ga0207910_101321	81.43	937	151	21	11	935	74	999	0	756
191127S2_01F_6_Pseudomonas_thivervalensis	Ga0214168_1014548	81.39	935	153	19	11	935	2279	1356	0	754
191127S2_01F_6_Pseudomonas_thivervalensis	Ga0208053_1003546	81.39	935	153	19	11	935	2044	2967	0	754
191127S2_01F_6_Pseudomonas_thivervalensis	Ga0208359_1020636	81.602	924	149	19	8	920	155	1068	0	754
191127S2_01F_6_Pseudomonas_thivervalensis	Ga0208359_1002553	81.39	935	153	19	11	935	1175	252	0	754
191127S2_01F_6_Pseudomonas_thivervalensis	Ga0208601_1001733	81.39	935	153	19	11	935	1706	2629	0	754
191127S2_01F_6_Pseudomonas_thivervalensis	Ga0207938_1007887	81.39	935	153	19	11	935	1776	853	0	754
191127S2_01F_6_Pseudomonas_thivervalensis	Ga0208363_1000644	81.39	935	153	19	11	935	1589	666	0	754
191127S2_01F_6_Pseudomonas_thivervalensis	Ga0208483_1009959	82.393	886	133	21	8	880	292	1167	0	754
191127S2_01F_6_Pseudomonas_thivervalensis	Ga0208049_102884	81.527	904	152	14	54	948	1456	559	0	747
191127S2_01F_6_Pseudomonas_thivervalensis	Ga0208596_1003053	81.19	941	152	22	11	935	1796	865	0	745
191127S2_01F_6_Pseudomonas_thivervalensis	Ga0208327_1003665	81.217	937	153	21	11	935	1222	2147	0	745
191127S2_01F_6_Pseudomonas_thivervalensis	Ga0208326_112301	86.291	693	84	9	54	741	687	1	0	745
191127S2_01F_6_Pseudomonas_thivervalensis	Ga0207909_1005829	81.176	935	155	19	11	935	840	1763	0	743
191127S2_01F_6_Pseudomonas_thivervalensis	Ga0208856_1000412	81.176	935	155	19	11	935	14592	15515	0	743
191127S2_01F_6_Pseudomonas_thivervalensis	Ga0208223_1020649	86.807	667	76	11	276	935	1	662	0	743
191127S2_01F_6_Pseudomonas_thivervalensis	Ga0208050_1009762	82.491	851	133	15	94	935	4	847	0	741
191127S2_01F_6_Pseudomonas_thivervalensis	Ga0208090_1002575	85.983	692	93	4	51	740	2653	3342	0	739
191127S2_01F_6_Pseudomonas_thivervalensis	Ga0208088_1006375	81.706	891	147	15	54	935	1733	850	0	739
191127S2_01F_6_Pseudomonas_thivervalensis	Ga0208054_105604	81.11	937	154	21	11	935	91	1016	0	739
191127S2_01F_6_Pseudomonas_thivervalensis	Ga0214162_1004567	81.07	935	156	19	11	935	973	1896	0	737
191127S2_01F_6_Pseudomonas_thivervalensis	Ga0208091_1000917	81.614	892	148	14	54	935	360	1245	0	736
191127S2_01F_6_Pseudomonas_thivervalensis	Ga0208600_1004644	80.978	941	154	22	11	935	1489	558	0	734
191127S2_01F_6_Pseudomonas_thivervalensis	Ga0208226_1004723	80.912	943	156	23	8	935	1481	548	0	734
191127S2_01F_6_Pseudomonas_thivervalensis	Ga0208597_1008679	81.189	925	150	21	11	920	1870	2785	0	732
191127S2_01F_6_Pseudomonas_thivervalensis	Ga0207940_1000245	81.436	905	149	17	11	907	18214	19107	0	730
191127S2_01F_6_Pseudomonas_thivervalensis	Ga0208484_1002309	85.345	696	94	8	259	949	1	693	0	728
191127S2_01F_6_Pseudomonas_thivervalensis	Ga0208858_1024889	82.16	852	136	15	93	935	5	849	0	726
191127S2_01F_6_Pseudomonas_thivervalensis	Ga0208481_1001221	81.25	912	151	18	8	907	5850	6753	0	726
191127S2_01F_6_Pseudomonas_thivervalensis	Ga0208087_1007572	84.043	752	106	13	206	948	1629	883	0	726
191127S2_01F_6_Pseudomonas_thivervalensis	Ga0208463_1006332	82.305	859	127	22	54	899	852	6	0	726
191127S2_01F_6_Pseudomonas_thivervalensis	Ga0208358_1015007	85.547	685	91	8	270	949	1395	714	0	725
191127S2_01F_6_Pseudomonas_thivervalensis	Ga0214163_1047805	85.714	679	86	11	278	949	1123	449	0	721
191127S2_01F_6_Pseudomonas_thivervalensis	Ga0208231_1049577	86.585	656	85	3	168	822	657	4	0	721
191127S2_01F_6_Pseudomonas_thivervalensis	Ga0207910_103568	80.659	941	161	20	8	935	1018	86	0	721
191127S2_01F_6_Pseudomonas_thivervalensis	Ga0207942_1002932	80.426	940	165	18	8	935	341	1273	0	710
191127S2_01F_6_Pseudomonas_thivervalensis	Ga0207937_1002689	80.426	940	165	18	8	935	1738	806	0	710
191127S2_01F_6_Pseudomonas_thivervalensis	Ga0207939_1005530	80.426	940	165	18	8	935	1469	537	0	710
191127S2_01F_6_Pseudomonas_thivervalensis	Ga0208235_1001770	80.426	940	165	18	8	935	3151	2219	0	710
191127S2_01F_6_Pseudomonas_thivervalensis	Ga0208090_1022194	83.755	751	108	13	193	935	2	746	0	708
191127S2_01F_6_Pseudomonas_thivervalensis	Ga0208722_1007475	81.063	903	148	20	11	899	1209	2102	0	704
191127S2_01F_6_Pseudomonas_thivervalensis	Ga0207937_1003580	85.246	671	93	6	283	949	4128	3460	0	701
191127S2_01F_6_Pseudomonas_thivervalensis	Ga0214163_1026274	81.054	892	150	17	11	894	818	1698	0	699
191127S2_01F_6_Pseudomonas_thivervalensis	Ga0208085_1032953	85.714	665	84	10	263	920	1	661	0	699
191127S2_01F_6_Pseudomonas_thivervalensis	Ga0208722_1040317	86.859	624	81	1	122	745	8	630	0	697
191127S2_01F_6_Pseudomonas_thivervalensis	Ga0208722_1016117	82.724	793	122	14	8	791	794	8	0	693
191127S2_01F_6_Pseudomonas_thivervalensis	Ga0208593_1008567	85.097	671	92	8	284	949	1	668	0	693
191127S2_01F_6_Pseudomonas_thivervalensis	Ga0208718_1012396	84.028	720	101	13	224	935	9	722	0	689
191127S2_01F_6_Pseudomonas_thivervalensis	Ga0208829_103757	80.461	911	159	18	8	907	904	2	0	686
191127S2_01F_6_Pseudomonas_thivervalensis	Ga0208600_1014969	84.776	670	96	6	284	949	1246	579	0	682
191127S2_01F_6_Pseudomonas_thivervalensis	Ga0208225_1026093	83.702	724	105	12	204	920	724	7	0	678
191127S2_01F_6_Pseudomonas_thivervalensis	Ga0208698_102450	83.56	736	100	19	211	935	1	726	0	678
191127S2_01F_6_Pseudomonas_thivervalensis	Ga0208084_1009091	82.308	780	124	14	8	778	775	1	0	665
191127S2_01F_6_Pseudomonas_thivervalensis	Ga0208223_1027667	84.157	688	95	13	256	935	1	682	0	664
191127S2_01F_6_Pseudomonas_thivervalensis	Ga0208230_1005265	82.308	780	119	16	11	778	773	1	0	660
191127S2_01F_6_Pseudomonas_thivervalensis	Ga0208229_1014829	83.218	721	107	12	224	935	5	720	0	658
191127S2_01F_6_Pseudomonas_thivervalensis	Ga0208486_1011482	82.4	750	114	16	234	972	1	743	0	654
191127S2_01F_6_Pseudomonas_thivervalensis	Ga0208082_1026985	83.079	721	116	6	54	771	409	1126	0	652
191127S2_01F_6_Pseudomonas_thivervalensis	Ga0208089_1045319	87.26	573	72	1	193	765	16	587	0	652
191127S2_01F_6_Pseudomonas_thivervalensis	Ga0208857_1002135	81.818	792	125	16	11	790	2549	3333	0	649
191127S2_01F_6_Pseudomonas_thivervalensis	Ga0208358_1029183	82.423	751	113	17	197	935	884	141	0	647
191127S2_01F_6_Pseudomonas_thivervalensis	Ga0208232_1040396	86.167	600	80	3	224	822	600	3	0	645
191127S2_01F_6_Pseudomonas_thivervalensis	Ga0208853_1005205	80.765	837	147	13	11	842	2200	3027	0	643
191127S2_01F_6_Pseudomonas_thivervalensis	Ga0214168_1005392	82.8	750	87	28	196	935	4095	3378	0	641
191127S2_01F_6_Pseudomonas_thivervalensis	Ga0208221_1012882	82.8	750	87	28	196	935	1357	640	0	641
191127S2_01F_6_Pseudomonas_thivervalensis	Ga0208083_1008665	82.484	765	92	28	181	935	944	1676	0	641
191127S2_01F_6_Pseudomonas_thivervalensis	Ga0208595_1002737	82.484	765	92	28	181	935	858	1590	0	641
191127S2_01F_6_Pseudomonas_thivervalensis	Ga0208596_1002766	82.8	750	87	28	196	935	3837	3120	0	641
191127S2_01F_6_Pseudomonas_thivervalensis	Ga0208327_1000086	82.8	750	87	28	196	935	4415	3698	0	641
191127S2_01F_6_Pseudomonas_thivervalensis	Ga0208052_103614	81.612	794	127	16	11	792	524	1310	0	641
191127S2_01F_6_Pseudomonas_thivervalensis	Ga0208087_1034957	85.622	619	77	11	205	818	2	613	2.25e-180	640
191127S2_01F_6_Pseudomonas_thivervalensis	Ga0208465_1002609	81.562	781	126	17	166	935	2579	1806	8.08e-180	638
191127S2_01F_6_Pseudomonas_thivervalensis	Ga0208854_1013151	83.106	734	83	27	196	920	716	15	8.08e-180	638
191127S2_01F_6_Pseudomonas_thivervalensis	Ga0208049_109228	82.682	716	108	14	270	975	737	28	8.08e-180	638
191127S2_01F_6_Pseudomonas_thivervalensis	Ga0214163_1009687	81.725	777	123	16	11	775	770	1	3.76e-178	632
191127S2_01F_6_Pseudomonas_thivervalensis	Ga0208723_1003261	81.725	777	123	16	11	775	770	1	3.76e-178	632
191127S2_01F_6_Pseudomonas_thivervalensis	Ga0207418_101808	81.656	785	121	20	11	781	784	9	3.76e-178	632
191127S2_01F_6_Pseudomonas_thivervalensis	Ga0207935_1029126	83.48	684	101	12	223	899	682	4	1.35e-177	630
191127S2_01F_6_Pseudomonas_thivervalensis	Ga0208360_1015445	81.227	799	131	16	54	843	258	1046	4.86e-177	628
191127S2_01F_6_Pseudomonas_thivervalensis	Ga0207935_1008179	81.609	783	121	20	11	779	774	1	4.86e-177	628
191127S2_01F_6_Pseudomonas_thivervalensis	Ga0208089_1027733	81.928	747	127	8	49	791	16	758	1.75e-176	627
191127S2_01F_6_Pseudomonas_thivervalensis	Ga0208053_1003556	81.606	772	123	16	11	770	2787	3551	2.26e-175	623
191127S2_01F_6_Pseudomonas_thivervalensis	Ga0208855_1001976	81.606	772	123	16	11	770	3808	4572	2.26e-175	623
191127S2_01F_6_Pseudomonas_thivervalensis	Ga0208721_1008057	82.714	700	107	14	244	935	2	695	2.93e-174	619
191127S2_01F_6_Pseudomonas_thivervalensis	Ga0208595_1041115	84.375	640	89	10	144	778	4	637	1.05e-173	617
191127S2_01F_6_Pseudomonas_thivervalensis	Ga0208486_1002240	89.047	493	49	5	447	935	6	497	3.79e-173	616
191127S2_01F_6_Pseudomonas_thivervalensis	Ga0208590_1029298	85.289	605	79	10	192	791	2	601	3.79e-173	616
191127S2_01F_6_Pseudomonas_thivervalensis	Ga0208599_1002862	81.186	776	133	12	8	775	771	1	1.36e-172	614
191127S2_01F_6_Pseudomonas_thivervalensis	Ga0208226_1003877	82.095	754	92	30	192	935	202	922	1.36e-172	614
191127S2_01F_6_Pseudomonas_thivervalensis	Ga0208054_104382	81.026	780	135	12	8	779	421	1195	1.76e-171	610
191127S2_01F_6_Pseudomonas_thivervalensis	Ga0207934_1016033	82.024	751	92	25	195	935	860	143	6.33e-171	608
191127S2_01F_6_Pseudomonas_thivervalensis	Ga0208600_1002328	81.963	754	93	30	192	935	719	1439	6.33e-171	608
191127S2_01F_6_Pseudomonas_thivervalensis	Ga0208722_1013934	82.024	751	92	30	195	935	850	133	6.33e-171	608
191127S2_01F_6_Pseudomonas_thivervalensis	Ga0208720_1004452	82	750	94	23	195	935	1320	603	6.33e-171	608
191127S2_01F_6_Pseudomonas_thivervalensis	Ga0208082_1002470	81.472	761	120	16	11	758	753	1	2.28e-170	606
191127S2_01F_6_Pseudomonas_thivervalensis	Ga0208852_1002760	81.472	761	120	16	11	758	3585	4337	2.28e-170	606
191127S2_01F_6_Pseudomonas_thivervalensis	Ga0208856_1045291	85.445	584	73	11	357	933	579	1	2.28e-170	606
191127S2_01F_6_Pseudomonas_thivervalensis	Ga0207941_1029971	84.551	602	85	8	353	949	758	160	8.19e-170	604
191127S2_01F_6_Pseudomonas_thivervalensis	Ga0207934_1003564	81.333	750	123	16	197	935	1381	638	2.95e-169	603
191127S2_01F_6_Pseudomonas_thivervalensis	Ga0208053_1001488	80.934	771	134	12	8	770	4735	5500	3.81e-168	599
191127S2_01F_6_Pseudomonas_thivervalensis	Ga0208855_1015168	80.934	771	134	12	8	770	766	1	3.81e-168	599
191127S2_01F_6_Pseudomonas_thivervalensis	Ga0207938_1014844	81.758	751	94	25	195	935	771	54	1.37e-167	597
191127S2_01F_6_Pseudomonas_thivervalensis	Ga0208854_1001218	81.733	750	96	28	195	935	5690	4973	1.37e-167	597
191127S2_01F_6_Pseudomonas_thivervalensis	Ga0208487_1035781	85.615	577	72	10	208	779	571	1	4.93e-167	595
191127S2_01F_6_Pseudomonas_thivervalensis	Ga0208085_1015723	80.829	772	133	14	8	770	345	1110	1.77e-166	593
191127S2_01F_6_Pseudomonas_thivervalensis	Ga0208087_1046783	87.751	498	58	3	450	944	1	498	6.38e-166	592
191127S2_01F_6_Pseudomonas_thivervalensis	Ga0208230_1009248	81.967	732	92	27	195	918	700	1	6.38e-166	592
191127S2_01F_6_Pseudomonas_thivervalensis	Ga0208363_1009823	81.432	754	97	25	192	935	17	737	2.97e-164	586
191127S2_01F_6_Pseudomonas_thivervalensis	Ga0208482_1025066	81.564	716	117	14	54	762	708	1	4.97e-162	579
191127S2_01F_6_Pseudomonas_thivervalensis	Ga0208481_1003897	81.15	748	107	21	197	935	499	1221	4.97e-162	579
191127S2_01F_6_Pseudomonas_thivervalensis	Ga0208599_1001093	81.074	745	120	16	11	742	4756	5492	1.79e-161	577
191127S2_01F_6_Pseudomonas_thivervalensis	Ga0208601_1027065	82.546	699	79	28	196	885	665	1	1.79e-161	577
191127S2_01F_6_Pseudomonas_thivervalensis	Ga0208481_1023490	84.354	588	82	10	354	935	898	315	1.79e-161	577
191127S2_01F_6_Pseudomonas_thivervalensis	Ga0208359_1073731	88.632	475	51	3	181	654	473	1	6.42e-161	575
191127S2_01F_6_Pseudomonas_thivervalensis	Ga0208227_1003228	81.023	743	120	16	11	740	2908	3642	2.31e-160	573
191127S2_01F_6_Pseudomonas_thivervalensis	Ga0207418_109403	84.407	590	84	8	196	781	594	9	2.31e-160	573
191127S2_01F_6_Pseudomonas_thivervalensis	Ga0208083_1051662	84.027	601	88	7	196	792	644	48	8.31e-160	571
191127S2_01F_6_Pseudomonas_thivervalensis	Ga0208233_1014505	84.348	575	82	8	380	949	1078	507	8.31e-160	571
191127S2_01F_6_Pseudomonas_thivervalensis	Ga0214162_1010570	80.749	748	110	21	197	935	548	1270	5e-157	562
191127S2_01F_6_Pseudomonas_thivervalensis	Ga0208463_1001978	80.749	748	110	21	197	935	856	1578	5e-157	562
191127S2_01F_6_Pseudomonas_thivervalensis	Ga0208855_1057026	86.853	502	65	1	262	763	501	1	1.8e-156	560
191127S2_01F_6_Pseudomonas_thivervalensis	Ga0214162_1010782	80.718	752	106	27	192	935	1149	429	6.47e-156	558
191127S2_01F_6_Pseudomonas_thivervalensis	Ga0207938_1008353	80.723	747	106	25	200	935	1341	622	2.33e-155	556
191127S2_01F_6_Pseudomonas_thivervalensis	Ga0208091_1021083	81.766	702	85	30	244	935	753	85	2.33e-155	556
191127S2_01F_6_Pseudomonas_thivervalensis	Ga0208088_1011193	80.723	747	106	25	200	935	1204	485	2.33e-155	556
191127S2_01F_6_Pseudomonas_thivervalensis	Ga0208086_1003547	82.825	623	93	13	321	935	3522	2906	8.37e-155	555
191127S2_01F_6_Pseudomonas_thivervalensis	Ga0208363_1010168	80.589	747	107	25	200	935	1256	537	1.08e-153	551
191127S2_01F_6_Pseudomonas_thivervalensis	Ga0207911_104201	85.413	521	71	5	433	949	1080	561	1.08e-153	551
191127S2_01F_6_Pseudomonas_thivervalensis	Ga0208597_1004925	81.085	719	99	25	224	935	4094	3406	3.89e-153	549
191127S2_01F_6_Pseudomonas_thivervalensis	Ga0214163_1015728	80.079	763	114	27	197	949	856	122	1.4e-152	547
191127S2_01F_6_Pseudomonas_thivervalensis	Ga0208482_1003230	80.455	747	108	25	200	935	2252	1533	5.04e-152	545
191127S2_01F_6_Pseudomonas_thivervalensis	Ga0208358_1007090	81.116	699	111	16	11	696	692	2	6.52e-151	542
191127S2_01F_6_Pseudomonas_thivervalensis	Ga0208364_1005336	81.116	699	111	16	11	696	1462	2152	6.52e-151	542
191127S2_01F_6_Pseudomonas_thivervalensis	Ga0208224_1002035	81.116	699	111	16	11	696	2941	3631	6.52e-151	542
191127S2_01F_6_Pseudomonas_thivervalensis	Ga0214163_1152126	86.519	497	59	7	289	781	498	6	2.34e-150	540
191127S2_01F_6_Pseudomonas_thivervalensis	Ga0208486_1038858	81.259	699	88	30	260	948	707	42	2.34e-150	540
191127S2_01F_6_Pseudomonas_thivervalensis	Ga0208224_1000260	82.229	619	98	12	338	948	9791	9177	8.43e-150	538
191127S2_01F_6_Pseudomonas_thivervalensis	Ga0208718_1063397	80.905	707	103	19	208	907	685	4	1.09e-148	534
191127S2_01F_6_Pseudomonas_thivervalensis	Ga0208720_1024177	81.135	705	96	25	200	898	1	674	1.09e-148	534
191127S2_01F_6_Pseudomonas_thivervalensis	Ga0208364_1006626	85.487	503	66	7	452	949	2	502	3.92e-148	532
191127S2_01F_6_Pseudomonas_thivervalensis	Ga0207942_1012393	81.113	683	108	16	11	680	675	1	5.07e-147	529
191127S2_01F_6_Pseudomonas_thivervalensis	Ga0208358_1014747	85.801	493	64	6	447	935	1411	921	1.82e-146	527
191127S2_01F_6_Pseudomonas_thivervalensis	Ga0207938_1004041	81.353	665	103	16	11	662	657	1	2.36e-145	523
191127S2_01F_6_Pseudomonas_thivervalensis	Ga0208231_1020835	80.567	705	103	21	240	935	8	687	8.49e-145	521
191127S2_01F_6_Pseudomonas_thivervalensis	Ga0208853_1054796	86.094	489	60	8	14	497	486	1	8.49e-145	521
191127S2_01F_6_Pseudomonas_thivervalensis	Ga0207941_1008969	81.361	676	85	28	269	935	1709	1066	8.49e-145	521
191127S2_01F_6_Pseudomonas_thivervalensis	Ga0208465_1009394	79.248	771	125	31	197	948	2	756	3.05e-144	520
191127S2_01F_6_Pseudomonas_thivervalensis	Ga0208591_1008367	81.735	657	88	21	192	845	628	1	3.05e-144	520
191127S2_01F_6_Pseudomonas_thivervalensis	Ga0208200_104851	80.194	722	109	21	223	935	1104	408	3.05e-144	520
191127S2_01F_6_Pseudomonas_thivervalensis	Ga0214162_1016870	81.654	665	82	22	195	852	632	1	1.1e-143	518
191127S2_01F_6_Pseudomonas_thivervalensis	Ga0208083_1017054	80.344	697	124	12	8	696	696	5	1.1e-143	518
191127S2_01F_6_Pseudomonas_thivervalensis	Ga0208857_1024698	85.039	508	66	9	434	935	982	479	1.1e-143	518
191127S2_01F_6_Pseudomonas_thivervalensis	Ga0208857_1020156	81.022	685	98	19	197	874	449	1108	1.1e-143	518
191127S2_01F_6_Pseudomonas_thivervalensis	Ga0208226_1013637	80.959	688	99	19	197	877	468	1130	1.1e-143	518
191127S2_01F_6_Pseudomonas_thivervalensis	Ga0208485_1027159	80.481	707	100	25	240	935	8	687	3.95e-143	516
191127S2_01F_6_Pseudomonas_thivervalensis	Ga0208233_1017972	80.481	707	100	25	240	935	8	687	3.95e-143	516
191127S2_01F_6_Pseudomonas_thivervalensis	Ga0208854_1008869	85.455	495	62	9	447	935	1774	1284	3.95e-143	516
191127S2_01F_6_Pseudomonas_thivervalensis	Ga0208697_1018702	85.455	495	62	9	447	935	2	492	3.95e-143	516
191127S2_01F_6_Pseudomonas_thivervalensis	Ga0208592_1019227	80.481	707	100	25	240	935	8	687	3.95e-143	516
191127S2_01F_6_Pseudomonas_thivervalensis	Ga0208051_111004	85.455	495	62	9	447	935	718	228	3.95e-143	516
191127S2_01F_6_Pseudomonas_thivervalensis	Ga0208858_1087505	91.293	379	29	4	168	544	378	2	1.42e-142	514
191127S2_01F_6_Pseudomonas_thivervalensis	Ga0208852_1027151	85.396	493	62	9	449	935	1	489	5.11e-142	512
191127S2_01F_6_Pseudomonas_thivervalensis	Ga0207941_1036552	84.843	508	67	9	434	935	50	553	5.11e-142	512
191127S2_01F_6_Pseudomonas_thivervalensis	Ga0208052_112028	84.736	511	68	9	431	935	63	569	5.11e-142	512
191127S2_01F_6_Pseudomonas_thivervalensis	Ga0208595_1023301	80.46	696	102	21	249	935	926	256	1.84e-141	510
191127S2_01F_6_Pseudomonas_thivervalensis	Ga0207934_1038601	84.19	525	71	11	418	935	9	528	6.61e-141	508
191127S2_01F_6_Pseudomonas_thivervalensis	Ga0208718_1066672	80.786	687	96	27	208	885	663	4	2.38e-140	507
191127S2_01F_6_Pseudomonas_thivervalensis	Ga0208723_1023477	80.142	705	106	21	240	935	8	687	8.55e-140	505
191127S2_01F_6_Pseudomonas_thivervalensis	Ga0208597_1066675	85.051	495	64	9	447	935	640	150	8.55e-140	505
191127S2_01F_6_Pseudomonas_thivervalensis	Ga0208361_1052572	84.25	527	73	10	260	781	522	1	8.55e-140	505
191127S2_01F_6_Pseudomonas_thivervalensis	Ga0208235_1033401	81.832	644	76	28	250	885	3	613	8.55e-140	505
191127S2_01F_6_Pseudomonas_thivervalensis	Ga0208697_1011782	80.142	705	106	21	240	935	8	687	8.55e-140	505
191127S2_01F_6_Pseudomonas_thivervalensis	Ga0208230_1002267	81.596	614	99	13	330	935	2292	1685	8.55e-140	505
191127S2_01F_6_Pseudomonas_thivervalensis	Ga0208483_1010815	80.142	705	106	21	240	935	8	687	8.55e-140	505
191127S2_01F_6_Pseudomonas_thivervalensis	Ga0208201_104332	82.343	589	89	13	336	916	1	582	8.55e-140	505
191127S2_01F_6_Pseudomonas_thivervalensis	Ga0208227_1002241	79.095	751	132	21	197	935	440	1177	3.07e-139	503
191127S2_01F_6_Pseudomonas_thivervalensis	Ga0208082_1050998	84.99	493	64	9	449	935	715	227	1.11e-138	501
191127S2_01F_6_Pseudomonas_thivervalensis	Ga0208463_1001982	84.99	493	64	9	449	935	3570	3082	1.11e-138	501
191127S2_01F_6_Pseudomonas_thivervalensis	Ga0208591_1036226	83.716	522	77	8	433	948	522	3	1.11e-138	501
191127S2_01F_6_Pseudomonas_thivervalensis	Ga0207936_1002356	80.057	707	103	25	240	935	8	687	3.98e-138	499
191127S2_01F_6_Pseudomonas_thivervalensis	Ga0208088_1008092	78.693	765	136	23	197	948	752	1502	3.98e-138	499
191127S2_01F_6_Pseudomonas_thivervalensis	Ga0214163_1000036	78.989	752	131	23	197	935	38702	39439	1.43e-137	497
191127S2_01F_6_Pseudomonas_thivervalensis	Ga0214168_1003231	78.989	752	131	23	197	935	1076	1813	1.43e-137	497
191127S2_01F_6_Pseudomonas_thivervalensis	Ga0214162_1001544	79.039	749	130	23	200	935	4259	3525	1.43e-137	497
191127S2_01F_6_Pseudomonas_thivervalensis	Ga0207909_1006288	79.039	749	130	23	200	935	2324	1590	1.43e-137	497
191127S2_01F_6_Pseudomonas_thivervalensis	Ga0208723_1000085	78.989	752	131	23	197	935	248	985	1.43e-137	497
191127S2_01F_6_Pseudomonas_thivervalensis	Ga0208718_1003490	78.989	752	131	23	197	935	702	1439	1.43e-137	497
191127S2_01F_6_Pseudomonas_thivervalensis	Ga0208597_1000053	79.039	749	130	23	200	935	13239	12505	1.43e-137	497
191127S2_01F_6_Pseudomonas_thivervalensis	Ga0207934_1009001	79.039	749	130	23	200	935	1447	713	1.43e-137	497
191127S2_01F_6_Pseudomonas_thivervalensis	Ga0208362_1003597	78.989	752	131	23	197	935	685	1422	1.43e-137	497
191127S2_01F_6_Pseudomonas_thivervalensis	Ga0208486_1000906	79.039	749	130	23	200	935	4825	4091	1.43e-137	497
191127S2_01F_6_Pseudomonas_thivervalensis	Ga0208599_1000672	78.989	752	131	23	197	935	2191	2928	1.43e-137	497
191127S2_01F_6_Pseudomonas_thivervalensis	Ga0208855_1001375	79.039	749	130	23	200	935	4294	3560	1.43e-137	497
191127S2_01F_6_Pseudomonas_thivervalensis	Ga0208857_1000541	78.989	752	131	23	197	935	682	1419	1.43e-137	497
191127S2_01F_6_Pseudomonas_thivervalensis	Ga0207941_1000300	78.989	752	131	23	197	935	3671	4408	1.43e-137	497
191127S2_01F_6_Pseudomonas_thivervalensis	Ga0208601_1000295	78.989	752	131	23	197	935	4318	5055	1.43e-137	497
191127S2_01F_6_Pseudomonas_thivervalensis	Ga0208232_1001416	79.039	749	130	23	200	935	4347	3613	1.43e-137	497
191127S2_01F_6_Pseudomonas_thivervalensis	Ga0208858_1000324	78.989	752	131	23	197	935	4688	5425	1.43e-137	497
191127S2_01F_6_Pseudomonas_thivervalensis	Ga0208327_1002292	79.039	749	130	23	200	935	2939	2205	1.43e-137	497
191127S2_01F_6_Pseudomonas_thivervalensis	Ga0208481_1006668	78.989	752	131	23	197	935	762	1499	1.43e-137	497
191127S2_01F_6_Pseudomonas_thivervalensis	Ga0208225_1001250	78.989	752	131	23	197	935	606	1343	1.43e-137	497
191127S2_01F_6_Pseudomonas_thivervalensis	Ga0208483_1001572	79.039	749	130	23	200	935	3303	2569	1.43e-137	497
191127S2_01F_6_Pseudomonas_thivervalensis	Ga0208486_1004760	85.02	494	64	9	51	539	1744	2232	5.15e-137	496
191127S2_01F_6_Pseudomonas_thivervalensis	Ga0208358_1067366	84.283	509	68	12	434	935	505	2	5.15e-137	496
191127S2_01F_6_Pseudomonas_thivervalensis	Ga0208228_1013652	84.283	509	68	12	434	935	1372	869	5.15e-137	496
191127S2_01F_6_Pseudomonas_thivervalensis	Ga0208200_119350	84.283	509	68	12	434	935	522	19	5.15e-137	496
191127S2_01F_6_Pseudomonas_thivervalensis	Ga0208719_1021159	84.646	495	66	9	447	935	2	492	1.85e-136	494
191127S2_01F_6_Pseudomonas_thivervalensis	Ga0208231_1051240	80.848	637	105	14	309	935	642	13	1.85e-136	494
191127S2_01F_6_Pseudomonas_thivervalensis	Ga0208089_1021192	84.2	500	71	8	455	948	1	498	1.85e-136	494
191127S2_01F_6_Pseudomonas_thivervalensis	Ga0208223_1033757	84.2	500	71	8	455	948	1	498	1.85e-136	494
191127S2_01F_6_Pseudomonas_thivervalensis	Ga0208229_1066091	84.584	493	66	9	449	935	490	2	2.39e-135	490
191127S2_01F_6_Pseudomonas_thivervalensis	Ga0214168_1040359	81.623	604	88	19	346	935	2	596	8.61e-135	488
191127S2_01F_6_Pseudomonas_thivervalensis	Ga0208222_1032524	84.507	497	63	13	447	935	969	479	8.61e-135	488
191127S2_01F_6_Pseudomonas_thivervalensis	Ga0207937_1046876	82.705	584	68	21	196	775	1	555	8.61e-135	488
191127S2_01F_6_Pseudomonas_thivervalensis	Ga0207937_1011368	81.28	625	96	16	11	622	1121	1737	8.61e-135	488
191127S2_01F_6_Pseudomonas_thivervalensis	Ga0208594_1010349	83.429	525	77	10	417	935	1038	518	8.61e-135	488
191127S2_01F_6_Pseudomonas_thivervalensis	Ga0208697_1003013	81.28	625	96	16	11	622	1915	2531	8.61e-135	488
191127S2_01F_6_Pseudomonas_thivervalensis	Ga0208852_1034915	79.506	688	127	11	253	935	889	211	3.1e-134	486
191127S2_01F_6_Pseudomonas_thivervalensis	Ga0208086_1030811	80.699	658	95	19	249	899	635	3	3.1e-134	486
191127S2_01F_6_Pseudomonas_thivervalensis	Ga0208225_1030855	80.699	658	95	19	249	899	635	3	3.1e-134	486
191127S2_01F_6_Pseudomonas_thivervalensis	Ga0208326_100743	78.723	752	133	23	197	935	1699	2436	3.1e-134	486
191127S2_01F_6_Pseudomonas_thivervalensis	Ga0208231_1051611	82.895	532	79	11	452	975	632	105	1.11e-133	484
191127S2_01F_6_Pseudomonas_thivervalensis	Ga0208233_1028911	83.858	508	72	9	434	935	22	525	1.11e-133	484
191127S2_01F_6_Pseudomonas_thivervalensis	Ga0207909_1008603	81.726	591	95	12	8	590	586	1	4.01e-133	483
191127S2_01F_6_Pseudomonas_thivervalensis	Ga0208598_1008237	84.306	497	64	13	447	935	4	494	4.01e-133	483
191127S2_01F_6_Pseudomonas_thivervalensis	Ga0208597_1054346	82.699	578	67	20	196	769	549	1	4.01e-133	483
191127S2_01F_6_Pseudomonas_thivervalensis	Ga0208856_1041473	82.107	598	76	14	181	775	27	596	4.01e-133	483
191127S2_01F_6_Pseudomonas_thivervalensis	Ga0208484_1018932	84.306	497	64	13	447	935	754	264	4.01e-133	483
191127S2_01F_6_Pseudomonas_thivervalensis	Ga0214168_1156001	85.683	454	60	5	471	920	1	453	1.44e-132	481
191127S2_01F_6_Pseudomonas_thivervalensis	Ga0208053_1002440	78.638	749	133	23	200	935	4065	3331	1.44e-132	481
191127S2_01F_6_Pseudomonas_thivervalensis	Ga0208051_112552	80.484	661	97	19	240	893	8	643	1.44e-132	481
191127S2_01F_6_Pseudomonas_thivervalensis	Ga0208089_1039988	82.765	528	81	9	455	975	634	110	5.18e-132	479
191127S2_01F_6_Pseudomonas_thivervalensis	Ga0208223_1033722	82.765	528	81	9	455	975	641	117	5.18e-132	479
191127S2_01F_6_Pseudomonas_thivervalensis	Ga0208082_1022913	78.447	747	138	19	200	935	1011	277	6.7e-131	475
191127S2_01F_6_Pseudomonas_thivervalensis	Ga0208852_1006478	78.4	750	139	19	197	935	248	985	6.7e-131	475
191127S2_01F_6_Pseudomonas_thivervalensis	Ga0208224_1012607	80.092	653	117	12	8	652	623	1270	6.7e-131	475
191127S2_01F_6_Pseudomonas_thivervalensis	Ga0208593_1028083	83.497	509	72	11	434	935	539	36	2.41e-130	473
191127S2_01F_6_Pseudomonas_thivervalensis	Ga0208089_1084953	88.101	395	46	1	501	894	2	396	8.67e-130	472
191127S2_01F_6_Pseudomonas_thivervalensis	Ga0208593_1006847	81.481	594	91	14	11	592	587	1	8.67e-130	472
191127S2_01F_6_Pseudomonas_thivervalensis	Ga0208221_1013116	78.342	748	137	21	200	935	1552	818	3.12e-129	470
191127S2_01F_6_Pseudomonas_thivervalensis	Ga0208595_1026089	82.051	585	72	21	195	775	569	14	1.12e-128	468
191127S2_01F_6_Pseudomonas_thivervalensis	Ga0208593_1002954	83.366	511	69	15	434	935	2241	1738	1.12e-128	468
191127S2_01F_6_Pseudomonas_thivervalensis	Ga0214168_1147908	84.501	471	66	7	455	920	1	469	4.03e-128	466
191127S2_01F_6_Pseudomonas_thivervalensis	Ga0208486_1047092	84.167	480	66	9	462	935	1	476	4.03e-128	466
191127S2_01F_6_Pseudomonas_thivervalensis	Ga0208481_1013314	84.615	468	62	9	474	935	1	464	4.03e-128	466
191127S2_01F_6_Pseudomonas_thivervalensis	Ga0208052_104264	80.154	650	95	21	295	935	1	625	1.45e-127	464
191127S2_01F_6_Pseudomonas_thivervalensis	Ga0208854_1045536	83.64	489	73	7	452	935	1	487	5.22e-127	462
191127S2_01F_6_Pseudomonas_thivervalensis	Ga0208088_1014838	83.203	512	68	17	434	935	97	600	5.22e-127	462
191127S2_01F_6_Pseudomonas_thivervalensis	Ga0214168_1099635	82.711	509	78	9	471	972	1	506	1.88e-126	460
191127S2_01F_6_Pseudomonas_thivervalensis	Ga0208231_1007414	80.095	633	113	12	8	632	1429	2056	1.88e-126	460
191127S2_01F_6_Pseudomonas_thivervalensis	Ga0208464_118043	83.333	492	79	3	447	935	6	497	1.88e-126	460
191127S2_01F_6_Pseudomonas_thivervalensis	Ga0214162_1004914	84.244	476	64	11	440	909	476	6	6.75e-126	459
191127S2_01F_6_Pseudomonas_thivervalensis	Ga0214162_1004914	91.08	213	19	0	181	393	710	498	9.37e-75	289
191127S2_01F_6_Pseudomonas_thivervalensis	Ga0207937_1043265	84.144	473	65	10	469	935	632	164	6.75e-126	459
191127S2_01F_6_Pseudomonas_thivervalensis	Ga0208229_1013388	82.574	505	82	6	449	948	1514	1011	8.73e-125	455
191127S2_01F_6_Pseudomonas_thivervalensis	Ga0208082_1027541	80.776	593	105	6	200	791	625	41	8.73e-125	455
191127S2_01F_6_Pseudomonas_thivervalensis	Ga0208856_1020002	81.026	585	98	12	8	584	376	955	8.73e-125	455
191127S2_01F_6_Pseudomonas_thivervalensis	Ga0208598_1062354	83.891	478	66	9	447	920	478	8	3.14e-124	453
191127S2_01F_6_Pseudomonas_thivervalensis	Ga0208358_1035469	82.48	508	81	8	447	948	775	270	3.14e-124	453
191127S2_01F_6_Pseudomonas_thivervalensis	Ga0208233_1043403	82.48	508	81	8	447	948	537	32	3.14e-124	453
191127S2_01F_6_Pseudomonas_thivervalensis	Ga0208232_1009534	82.48	508	81	8	447	948	2	507	3.14e-124	453
191127S2_01F_6_Pseudomonas_thivervalensis	Ga0208326_103940	80.992	605	86	16	197	797	785	1364	3.14e-124	453
191127S2_01F_6_Pseudomonas_thivervalensis	Ga0208853_1036496	82.711	509	76	11	434	935	205	708	1.13e-123	451
191127S2_01F_6_Pseudomonas_thivervalensis	Ga0208853_1036496	93.122	189	13	0	205	393	1	189	2.03e-71	278
191127S2_01F_6_Pseudomonas_thivervalensis	Ga0207941_1008585	82.711	509	76	11	434	935	1239	1742	1.13e-123	451
191127S2_01F_6_Pseudomonas_thivervalensis	Ga0208201_111958	80.346	636	89	23	249	875	609	1	1.13e-123	451
191127S2_01F_6_Pseudomonas_thivervalensis	Ga0208697_1007723	77.851	754	140	25	197	935	24	765	4.06e-123	449
191127S2_01F_6_Pseudomonas_thivervalensis	Ga0208486_1001614	82.515	509	79	9	434	935	4141	3636	1.46e-122	448
191127S2_01F_6_Pseudomonas_thivervalensis	Ga0208482_1005600	82.387	511	80	10	431	935	3	509	5.26e-122	446
191127S2_01F_6_Pseudomonas_thivervalensis	Ga0208598_1003066	81.076	576	90	14	11	574	2960	3528	1.89e-121	444
191127S2_01F_6_Pseudomonas_thivervalensis	Ga0208221_1024807	81.731	520	88	7	434	948	202	719	6.8e-121	442
191127S2_01F_6_Pseudomonas_thivervalensis	Ga0208221_1024807	90.86	186	17	0	208	393	1	186	4.42e-63	250
191127S2_01F_6_Pseudomonas_thivervalensis	Ga0208221_1006197	81.651	545	87	12	8	544	545	6	6.8e-121	442
191127S2_01F_6_Pseudomonas_thivervalensis	Ga0208222_1022190	81.651	545	87	12	8	544	540	1	6.8e-121	442
191127S2_01F_6_Pseudomonas_thivervalensis	Ga0207934_1021453	81.651	545	87	12	8	544	550	1089	6.8e-121	442
191127S2_01F_6_Pseudomonas_thivervalensis	Ga0208852_1014194	81.651	545	87	12	8	544	540	1	6.8e-121	442
191127S2_01F_6_Pseudomonas_thivervalensis	Ga0207942_1009342	81.731	520	88	7	434	948	560	43	6.8e-121	442
191127S2_01F_6_Pseudomonas_thivervalensis	Ga0207942_1009342	91.089	202	18	0	192	393	777	576	2.62e-70	274
191127S2_01F_6_Pseudomonas_thivervalensis	Ga0208596_1016505	81.731	520	88	7	434	948	167	684	6.8e-121	442
191127S2_01F_6_Pseudomonas_thivervalensis	Ga0208596_1016505	94	150	9	0	244	393	2	151	2.07e-56	228
191127S2_01F_6_Pseudomonas_thivervalensis	Ga0208233_1010960	81.651	545	87	12	8	544	540	1	6.8e-121	442
191127S2_01F_6_Pseudomonas_thivervalensis	Ga0208232_1035112	81.651	545	87	12	8	544	540	1	6.8e-121	442
191127S2_01F_6_Pseudomonas_thivervalensis	Ga0207910_127989	82.456	513	72	18	434	935	16	521	6.8e-121	442
191127S2_01F_6_Pseudomonas_thivervalensis	Ga0208051_116037	81.651	545	87	12	8	544	540	1	6.8e-121	442
191127S2_01F_6_Pseudomonas_thivervalensis	Ga0214168_1048587	84.649	456	54	14	97	544	457	10	2.45e-120	440
191127S2_01F_6_Pseudomonas_thivervalensis	Ga0208487_1043877	82.798	529	56	23	252	775	1	499	2.45e-120	440
191127S2_01F_6_Pseudomonas_thivervalensis	Ga0208200_109988	80.836	574	97	12	8	573	204	772	2.45e-120	440
191127S2_01F_6_Pseudomonas_thivervalensis	Ga0208359_1080201	83.7	454	69	5	500	949	455	3	8.79e-120	438
191127S2_01F_6_Pseudomonas_thivervalensis	Ga0207909_1047518	83.438	477	62	16	469	935	3	472	3.16e-119	436
191127S2_01F_6_Pseudomonas_thivervalensis	Ga0208229_1042852	81.609	522	85	10	434	948	132	649	3.16e-119	436
191127S2_01F_6_Pseudomonas_thivervalensis	Ga0208229_1042852	94.828	116	6	0	278	393	1	116	1.64e-42	182
191127S2_01F_6_Pseudomonas_thivervalensis	Ga0208719_1018191	81.609	522	85	10	434	948	812	1329	3.16e-119	436
191127S2_01F_6_Pseudomonas_thivervalensis	Ga0208719_1018191	90.385	208	20	0	186	393	589	796	2.62e-70	274
191127S2_01F_6_Pseudomonas_thivervalensis	Ga0208852_1005487	81.609	522	85	10	434	948	155	672	3.16e-119	436
191127S2_01F_6_Pseudomonas_thivervalensis	Ga0208852_1005487	93.525	139	9	0	255	393	1	139	2.7e-50	207
191127S2_01F_6_Pseudomonas_thivervalensis	Ga0207940_1064046	83.23	483	66	14	446	920	486	11	3.16e-119	436
191127S2_01F_6_Pseudomonas_thivervalensis	Ga0207941_1017585	81.609	522	85	10	434	948	491	1008	3.16e-119	436
191127S2_01F_6_Pseudomonas_thivervalensis	Ga0207941_1017585	90.385	208	20	0	186	393	268	475	2.62e-70	274
191127S2_01F_6_Pseudomonas_thivervalensis	Ga0207939_1003808	80.944	572	90	14	11	570	565	1	3.16e-119	436
191127S2_01F_6_Pseudomonas_thivervalensis	Ga0208228_1023736	81.609	522	85	10	434	948	51	568	3.16e-119	436
191127S2_01F_6_Pseudomonas_thivervalensis	Ga0208364_1011539	81.468	545	88	12	8	544	540	1	3.16e-119	436
191127S2_01F_6_Pseudomonas_thivervalensis	Ga0208721_1022881	81.609	522	85	10	434	948	167	684	3.16e-119	436
191127S2_01F_6_Pseudomonas_thivervalensis	Ga0208721_1022881	94	150	9	0	244	393	2	151	2.07e-56	228
191127S2_01F_6_Pseudomonas_thivervalensis	Ga0208854_1008243	81.468	545	88	12	8	544	1325	1864	3.16e-119	436
191127S2_01F_6_Pseudomonas_thivervalensis	Ga0207935_1026639	81.609	522	85	10	434	948	542	25	3.16e-119	436
191127S2_01F_6_Pseudomonas_thivervalensis	Ga0207935_1026639	92.353	170	13	0	224	393	727	558	7.4e-61	243
191127S2_01F_6_Pseudomonas_thivervalensis	Ga0208202_1023638	81.468	545	88	12	8	544	147	686	3.16e-119	436
191127S2_01F_6_Pseudomonas_thivervalensis	Ga0208594_1010714	82.192	511	77	14	434	935	13	518	3.16e-119	436
191127S2_01F_6_Pseudomonas_thivervalensis	Ga0208225_1001637	81.609	522	85	10	434	948	807	1324	3.16e-119	436
191127S2_01F_6_Pseudomonas_thivervalensis	Ga0208225_1001637	90.385	208	20	0	186	393	584	791	2.62e-70	274
191127S2_01F_6_Pseudomonas_thivervalensis	Ga0208829_123705	82.892	491	71	13	434	916	11	496	3.16e-119	436
191127S2_01F_6_Pseudomonas_thivervalensis	Ga0208829_121985	82.261	513	73	18	434	935	506	1	3.16e-119	436
191127S2_01F_6_Pseudomonas_thivervalensis	Ga0214163_1051193	82.051	507	84	7	434	935	184	688	1.14e-118	435
191127S2_01F_6_Pseudomonas_thivervalensis	Ga0214163_1051193	92.262	168	13	0	226	393	1	168	9.57e-60	239
191127S2_01F_6_Pseudomonas_thivervalensis	Ga0208723_1033336	82.051	507	84	7	434	935	598	94	1.14e-118	435
191127S2_01F_6_Pseudomonas_thivervalensis	Ga0208723_1033336	93.525	139	9	0	255	393	752	614	2.7e-50	207
191127S2_01F_6_Pseudomonas_thivervalensis	Ga0208222_1071860	80.431	603	86	19	298	893	1	578	1.14e-118	435
191127S2_01F_6_Pseudomonas_thivervalensis	Ga0208719_1098325	83.09	479	72	8	447	920	4	478	1.14e-118	435
191127S2_01F_6_Pseudomonas_thivervalensis	Ga0208362_1032844	82.122	509	79	11	434	935	241	744	1.14e-118	435
191127S2_01F_6_Pseudomonas_thivervalensis	Ga0208362_1032844	90.385	208	20	0	186	393	18	225	2.62e-70	274
191127S2_01F_6_Pseudomonas_thivervalensis	Ga0208595_1019919	82.051	507	84	7	434	935	982	478	1.14e-118	435
191127S2_01F_6_Pseudomonas_thivervalensis	Ga0208601_1056703	81.541	558	75	15	215	768	1	534	1.14e-118	435
191127S2_01F_6_Pseudomonas_thivervalensis	Ga0208464_103676	80.911	571	90	14	11	569	604	1167	1.14e-118	435
191127S2_01F_6_Pseudomonas_thivervalensis	Ga0208485_1029986	81.481	540	87	12	8	539	525	1059	4.09e-118	433
191127S2_01F_6_Pseudomonas_thivervalensis	Ga0208202_1054093	85.511	421	52	8	434	850	9	424	4.09e-118	433
191127S2_01F_6_Pseudomonas_thivervalensis	Ga0208082_1005359	81.319	546	87	14	8	544	540	1	1.47e-117	431
191127S2_01F_6_Pseudomonas_thivervalensis	Ga0208597_1030320	81.319	546	87	14	8	544	607	1146	1.47e-117	431
191127S2_01F_6_Pseudomonas_thivervalensis	Ga0207934_1070940	82.435	501	70	18	446	935	512	19	1.47e-117	431
191127S2_01F_6_Pseudomonas_thivervalensis	Ga0208358_1018304	81.418	522	86	10	434	948	843	326	1.47e-117	431
191127S2_01F_6_Pseudomonas_thivervalensis	Ga0208358_1018304	91.089	202	18	0	192	393	1060	859	2.62e-70	274
191127S2_01F_6_Pseudomonas_thivervalensis	Ga0208600_1041220	81.418	522	86	10	434	948	175	692	1.47e-117	431
191127S2_01F_6_Pseudomonas_thivervalensis	Ga0208600_1041220	95.597	159	7	0	235	393	1	159	9.51e-65	255
191127S2_01F_6_Pseudomonas_thivervalensis	Ga0208596_1047774	81.698	530	84	12	8	529	525	1	1.47e-117	431
191127S2_01F_6_Pseudomonas_thivervalensis	Ga0208463_1008102	81.319	546	87	14	8	544	543	4	1.47e-117	431
191127S2_01F_6_Pseudomonas_thivervalensis	Ga0214168_1062015	81.925	509	81	10	434	935	267	771	5.29e-117	429
191127S2_01F_6_Pseudomonas_thivervalensis	Ga0214168_1062015	90.385	208	20	0	186	393	44	251	2.62e-70	274
191127S2_01F_6_Pseudomonas_thivervalensis	Ga0208221_1029163	80.375	586	96	14	11	584	448	1026	5.29e-117	429
191127S2_01F_6_Pseudomonas_thivervalensis	Ga0208598_1035248	81.579	532	85	12	8	531	151	677	5.29e-117	429
191127S2_01F_6_Pseudomonas_thivervalensis	Ga0208358_1010598	81.579	532	85	12	8	531	1248	1774	5.29e-117	429
191127S2_01F_6_Pseudomonas_thivervalensis	Ga0208359_1017779	81.925	509	81	10	434	935	474	978	5.29e-117	429
191127S2_01F_6_Pseudomonas_thivervalensis	Ga0208359_1017779	90.385	208	20	0	186	393	251	458	2.62e-70	274
191127S2_01F_6_Pseudomonas_thivervalensis	Ga0208487_1018340	81.925	509	81	10	434	935	342	846	5.29e-117	429
191127S2_01F_6_Pseudomonas_thivervalensis	Ga0208487_1018340	90.385	208	20	0	186	393	119	326	2.62e-70	274
191127S2_01F_6_Pseudomonas_thivervalensis	Ga0208235_1012491	81.925	509	81	10	434	935	216	720	5.29e-117	429
191127S2_01F_6_Pseudomonas_thivervalensis	Ga0208235_1012491	91.414	198	17	0	196	393	3	200	9.44e-70	272
191127S2_01F_6_Pseudomonas_thivervalensis	Ga0208202_1035023	83.512	467	65	12	434	893	86	547	5.29e-117	429
191127S2_01F_6_Pseudomonas_thivervalensis	Ga0208697_1030461	81.925	509	81	10	434	935	59	563	5.29e-117	429
191127S2_01F_6_Pseudomonas_thivervalensis	Ga0207910_142279	85.891	404	56	1	345	748	1	403	5.29e-117	429
191127S2_01F_6_Pseudomonas_thivervalensis	Ga0208465_1008469	81.19	521	90	8	434	948	324	842	1.9e-116	427
191127S2_01F_6_Pseudomonas_thivervalensis	Ga0208465_1008469	90.385	208	20	0	186	393	101	308	2.62e-70	274
191127S2_01F_6_Pseudomonas_thivervalensis	Ga0208232_1034759	82.353	493	77	9	434	920	492	4	1.9e-116	427
191127S2_01F_6_Pseudomonas_thivervalensis	Ga0208232_1034759	92.353	170	13	0	224	393	677	508	7.4e-61	243
191127S2_01F_6_Pseudomonas_thivervalensis	Ga0208085_1008837	82.353	493	77	9	434	920	1143	1631	1.9e-116	427
191127S2_01F_6_Pseudomonas_thivervalensis	Ga0208085_1008837	90.385	208	20	0	186	393	920	1127	2.62e-70	274
191127S2_01F_6_Pseudomonas_thivervalensis	Ga0208718_1025684	81.909	503	81	10	440	935	1136	637	6.85e-116	425
191127S2_01F_6_Pseudomonas_thivervalensis	Ga0208718_1108163	83.921	454	62	10	96	544	448	1	2.46e-115	424
191127S2_01F_6_Pseudomonas_thivervalensis	Ga0208600_1031869	81.474	529	85	12	8	528	524	1	2.46e-115	424
191127S2_01F_6_Pseudomonas_thivervalensis	Ga0208857_1065600	81.474	529	85	12	8	528	9	532	2.46e-115	424
191127S2_01F_6_Pseudomonas_thivervalensis	Ga0207939_1013413	81.729	509	82	10	434	935	969	465	2.46e-115	424
191127S2_01F_6_Pseudomonas_thivervalensis	Ga0207939_1013413	91.089	202	18	0	192	393	1186	985	2.62e-70	274
191127S2_01F_6_Pseudomonas_thivervalensis	Ga0208364_1032849	81.729	509	82	10	434	935	130	634	2.46e-115	424
191127S2_01F_6_Pseudomonas_thivervalensis	Ga0208364_1032849	94.737	114	6	0	280	393	1	114	2.12e-41	178
191127S2_01F_6_Pseudomonas_thivervalensis	Ga0208226_1071515	85.539	408	56	3	434	839	9	415	2.46e-115	424
191127S2_01F_6_Pseudomonas_thivervalensis	Ga0208481_1048140	81.651	545	67	21	251	791	519	4	8.86e-115	422
191127S2_01F_6_Pseudomonas_thivervalensis	Ga0208854_1001524	82.294	497	76	9	54	544	491	1	8.86e-115	422
191127S2_01F_6_Pseudomonas_thivervalensis	Ga0208234_1025636	81.764	499	80	10	457	948	3	497	8.86e-115	422
191127S2_01F_6_Pseudomonas_thivervalensis	Ga0207940_1092233	86.146	397	46	7	94	486	2	393	3.19e-114	420
191127S2_01F_6_Pseudomonas_thivervalensis	Ga0208853_1113419	88.116	345	38	3	604	945	346	2	3.19e-114	420
191127S2_01F_6_Pseudomonas_thivervalensis	Ga0208223_1024700	91.234	308	26	1	51	357	496	803	3.19e-114	420
191127S2_01F_6_Pseudomonas_thivervalensis	Ga0208590_1024923	83.519	449	64	9	493	935	667	223	3.19e-114	420
191127S2_01F_6_Pseudomonas_thivervalensis	Ga0208364_1012346	86.631	374	45	5	566	935	1276	904	1.15e-113	418
191127S2_01F_6_Pseudomonas_thivervalensis	Ga0207935_1052569	83.297	461	65	12	446	899	458	3	1.15e-113	418
191127S2_01F_6_Pseudomonas_thivervalensis	Ga0208200_137927	87.778	360	40	4	192	549	358	1	1.15e-113	418
191127S2_01F_6_Pseudomonas_thivervalensis	Ga0208232_1003952	80.138	579	96	14	11	577	1954	2525	4.12e-113	416
191127S2_01F_6_Pseudomonas_thivervalensis	Ga0208202_1016108	81.369	526	83	13	11	526	383	903	4.12e-113	416
191127S2_01F_6_Pseudomonas_thivervalensis	Ga0208222_1034691	83.834	433	60	9	509	935	928	500	5.33e-112	412
191127S2_01F_6_Pseudomonas_thivervalensis	Ga0208856_1019157	80.241	582	87	17	197	775	561	5	5.33e-112	412
191127S2_01F_6_Pseudomonas_thivervalensis	Ga0208722_1039457	81.874	491	78	10	452	935	487	1	5.33e-112	412
191127S2_01F_6_Pseudomonas_thivervalensis	Ga0208722_1039457	92.437	119	9	0	275	393	639	521	3.54e-39	171
191127S2_01F_6_Pseudomonas_thivervalensis	Ga0208719_1001413	80.769	546	86	14	11	544	545	7	1.92e-111	411
191127S2_01F_6_Pseudomonas_thivervalensis	Ga0208358_1027073	80.979	531	87	12	8	531	524	1	1.92e-111	411
191127S2_01F_6_Pseudomonas_thivervalensis	Ga0208854_1001768	80.769	546	86	14	11	544	545	7	1.92e-111	411
191127S2_01F_6_Pseudomonas_thivervalensis	Ga0208234_1084097	89.72	321	33	0	470	790	1	321	1.92e-111	411
191127S2_01F_6_Pseudomonas_thivervalensis	Ga0208326_108851	80.769	546	86	14	11	544	400	938	1.92e-111	411
191127S2_01F_6_Pseudomonas_thivervalensis	Ga0208598_1068186	83.79	438	61	9	452	884	433	1	6.9e-111	409
191127S2_01F_6_Pseudomonas_thivervalensis	Ga0207936_1001174	80.734	545	86	14	11	543	5015	5552	6.9e-111	409
191127S2_01F_6_Pseudomonas_thivervalensis	Ga0208231_1005171	83.937	442	53	15	94	526	2112	2544	2.48e-110	407
191127S2_01F_6_Pseudomonas_thivervalensis	Ga0208855_1011778	81.176	510	82	14	434	935	774	1277	2.48e-110	407
191127S2_01F_6_Pseudomonas_thivervalensis	Ga0208855_1011778	90.385	208	20	0	186	393	551	758	2.62e-70	274
191127S2_01F_6_Pseudomonas_thivervalensis	Ga0208089_1022524	84.055	439	52	15	97	526	430	1	2.48e-110	407
191127S2_01F_6_Pseudomonas_thivervalensis	Ga0208233_1020029	84.055	439	52	15	97	526	430	1	2.48e-110	407
191127S2_01F_6_Pseudomonas_thivervalensis	Ga0208223_1018243	84.055	439	52	15	97	526	430	1	2.48e-110	407
191127S2_01F_6_Pseudomonas_thivervalensis	Ga0208364_1055680	87.36	356	39	4	54	406	133	485	8.92e-110	405
191127S2_01F_6_Pseudomonas_thivervalensis	Ga0208088_1060001	84.223	412	59	6	528	935	1	410	8.92e-110	405
191127S2_01F_6_Pseudomonas_thivervalensis	Ga0208590_1034369	80.279	573	82	18	298	864	1	548	8.92e-110	405
191127S2_01F_6_Pseudomonas_thivervalensis	Ga0208089_1148810	92.527	281	21	0	489	769	1	281	3.21e-109	403
191127S2_01F_6_Pseudomonas_thivervalensis	Ga0208090_1001381	88.288	333	34	5	607	935	4523	4192	3.21e-109	403
191127S2_01F_6_Pseudomonas_thivervalensis	Ga0207934_1084999	81.203	532	71	16	270	797	521	15	1.15e-108	401
191127S2_01F_6_Pseudomonas_thivervalensis	Ga0208226_1071640	86.908	359	43	4	434	790	357	1	4.15e-108	399
191127S2_01F_6_Pseudomonas_thivervalensis	Ga0208601_1064968	81.518	514	67	19	266	775	491	2	1.49e-107	398
191127S2_01F_6_Pseudomonas_thivervalensis	Ga0208598_1050542	80.07	572	79	22	298	861	1	545	1.93e-106	394
191127S2_01F_6_Pseudomonas_thivervalensis	Ga0208231_1001561	80.682	528	83	14	11	526	521	1	1.93e-106	394
191127S2_01F_6_Pseudomonas_thivervalensis	Ga0207940_1056505	80.07	572	79	22	298	861	545	1	1.93e-106	394
191127S2_01F_6_Pseudomonas_thivervalensis	Ga0208089_1001192	80.682	528	83	14	11	526	5775	6295	1.93e-106	394
191127S2_01F_6_Pseudomonas_thivervalensis	Ga0208233_1002905	80.682	528	83	14	11	526	2462	2982	1.93e-106	394
191127S2_01F_6_Pseudomonas_thivervalensis	Ga0208223_1003796	80.682	528	83	14	11	526	2354	2874	1.93e-106	394
191127S2_01F_6_Pseudomonas_thivervalensis	Ga0207935_1048982	81.405	484	79	11	440	916	1	480	6.94e-106	392
191127S2_01F_6_Pseudomonas_thivervalensis	Ga0208598_1134909	89.32	309	33	0	458	766	1	309	8.98e-105	388
191127S2_01F_6_Pseudomonas_thivervalensis	Ga0208723_1115979	87.613	331	36	5	594	920	9	338	3.23e-104	387
191127S2_01F_6_Pseudomonas_thivervalensis	Ga0208597_1089402	83.218	435	58	15	434	860	428	1	3.23e-104	387
191127S2_01F_6_Pseudomonas_thivervalensis	Ga0208223_1000698	79.924	523	92	12	434	948	2587	3104	3.23e-104	387
191127S2_01F_6_Pseudomonas_thivervalensis	Ga0208223_1000698	87.879	165	18	2	197	360	2375	2538	7.56e-46	193
191127S2_01F_6_Pseudomonas_thivervalensis	Ga0214168_1010246	80.497	523	83	14	11	521	2446	2961	1.16e-103	385
191127S2_01F_6_Pseudomonas_thivervalensis	Ga0207939_1065410	83.294	425	62	9	432	851	7	427	1.16e-103	385
191127S2_01F_6_Pseudomonas_thivervalensis	Ga0208225_1046748	82.805	442	63	13	434	868	63	498	1.16e-103	385
191127S2_01F_6_Pseudomonas_thivervalensis	Ga0207939_1067318	86.15	361	42	8	434	790	20	376	4.18e-103	383
191127S2_01F_6_Pseudomonas_thivervalensis	Ga0208085_1017394	82.979	423	62	9	519	935	1	419	4.18e-103	383
191127S2_01F_6_Pseudomonas_thivervalensis	Ga0208202_1088156	88.401	319	35	2	458	775	322	5	4.18e-103	383
191127S2_01F_6_Pseudomonas_thivervalensis	Ga0208091_1017756	82.057	457	73	8	434	885	384	836	4.18e-103	383
191127S2_01F_6_Pseudomonas_thivervalensis	Ga0208091_1017756	90.385	208	20	0	186	393	161	368	2.62e-70	274
191127S2_01F_6_Pseudomonas_thivervalensis	Ga0208362_1081683	81.511	503	58	21	277	774	1	473	1.5e-102	381
191127S2_01F_6_Pseudomonas_thivervalensis	Ga0207938_1080563	84.759	374	53	4	565	935	418	46	1.5e-102	381
191127S2_01F_6_Pseudomonas_thivervalensis	Ga0208362_1018831	83.133	415	60	9	527	935	1	411	5.41e-102	379
191127S2_01F_6_Pseudomonas_thivervalensis	Ga0208595_1037596	82.477	428	68	7	513	935	678	253	1.94e-101	377
191127S2_01F_6_Pseudomonas_thivervalensis	Ga0208858_1079824	83.698	411	53	13	457	860	404	1	1.94e-101	377
191127S2_01F_6_Pseudomonas_thivervalensis	Ga0208719_1083495	80.6	500	84	12	8	499	495	1	6.99e-101	375
191127S2_01F_6_Pseudomonas_thivervalensis	Ga0208697_1013458	80.6	500	84	12	8	499	544	1038	6.99e-101	375
191127S2_01F_6_Pseudomonas_thivervalensis	Ga0208855_1112797	87.087	333	37	4	54	383	330	1	2.52e-100	374
191127S2_01F_6_Pseudomonas_thivervalensis	Ga0208052_110073	80.315	508	85	14	8	506	502	1	9.05e-100	372
191127S2_01F_6_Pseudomonas_thivervalensis	Ga0214168_1159175	81.879	447	71	9	434	875	442	1	3.25e-99	370
191127S2_01F_6_Pseudomonas_thivervalensis	Ga0208221_1118909	81.614	446	80	2	441	884	1	446	3.25e-99	370
191127S2_01F_6_Pseudomonas_thivervalensis	Ga0208360_1017677	80.777	489	77	14	11	488	483	1	1.17e-98	368
191127S2_01F_6_Pseudomonas_thivervalensis	Ga0208084_1041211	81.538	455	72	12	452	899	451	2	1.17e-98	368
191127S2_01F_6_Pseudomonas_thivervalensis	Ga0208599_1072605	83.854	384	52	9	558	935	442	63	4.21e-98	366
191127S2_01F_6_Pseudomonas_thivervalensis	Ga0208360_1068621	81.9	442	72	7	328	765	439	2	4.21e-98	366
191127S2_01F_6_Pseudomonas_thivervalensis	Ga0208089_1080828	83.133	415	55	15	455	861	1	408	4.21e-98	366
191127S2_01F_6_Pseudomonas_thivervalensis	Ga0208232_1046395	83.721	387	53	9	555	935	18	400	4.21e-98	366
191127S2_01F_6_Pseudomonas_thivervalensis	Ga0208091_1056141	87.619	315	30	9	627	935	11	322	4.21e-98	366
191127S2_01F_6_Pseudomonas_thivervalensis	Ga0208484_1027650	81.881	436	75	4	434	867	434	1	4.21e-98	366
191127S2_01F_6_Pseudomonas_thivervalensis	Ga0208484_1027650	94	150	9	0	244	393	599	450	2.07e-56	228
191127S2_01F_6_Pseudomonas_thivervalensis	Ga0208050_1034270	86.747	332	38	4	54	382	329	1	4.21e-98	366
191127S2_01F_6_Pseudomonas_thivervalensis	Ga0208231_1130202	86.486	333	43	2	452	783	336	5	1.51e-97	364
191127S2_01F_6_Pseudomonas_thivervalensis	Ga0208231_1036903	85.924	341	46	2	54	393	404	65	1.51e-97	364
191127S2_01F_6_Pseudomonas_thivervalensis	Ga0208223_1010961	87.987	308	36	1	51	357	308	1	1.51e-97	364
191127S2_01F_6_Pseudomonas_thivervalensis	Ga0208202_1030526	82.816	419	61	10	434	847	415	3	1.51e-97	364
191127S2_01F_6_Pseudomonas_thivervalensis	Ga0208202_1030526	92.353	170	13	0	224	393	600	431	7.4e-61	243
191127S2_01F_6_Pseudomonas_thivervalensis	Ga0208853_1081421	82.338	402	68	3	550	948	443	42	1.96e-96	361
191127S2_01F_6_Pseudomonas_thivervalensis	Ga0208854_1019203	89.078	293	28	4	200	490	291	1	1.96e-96	361
191127S2_01F_6_Pseudomonas_thivervalensis	Ga0208364_1095549	85.269	353	46	6	434	783	360	11	7.04e-96	359
191127S2_01F_6_Pseudomonas_thivervalensis	Ga0208719_1087665	82.902	386	61	5	568	949	1	385	2.53e-95	357
191127S2_01F_6_Pseudomonas_thivervalensis	Ga0208364_1131835	87.5	312	35	4	235	544	1	310	2.53e-95	357
191127S2_01F_6_Pseudomonas_thivervalensis	Ga0214163_1058123	80.331	483	82	12	8	482	503	980	9.11e-95	355
191127S2_01F_6_Pseudomonas_thivervalensis	Ga0208598_1092802	86.544	327	38	6	452	775	352	29	9.11e-95	355
191127S2_01F_6_Pseudomonas_thivervalensis	Ga0208234_1014209	88.215	297	34	1	51	346	297	1	9.11e-95	355
191127S2_01F_6_Pseudomonas_thivervalensis	Ga0208856_1002637	79.842	506	83	14	11	504	499	1	3.28e-94	353
191127S2_01F_6_Pseudomonas_thivervalensis	Ga0208601_1023391	84.53	362	41	15	583	935	1	356	3.28e-94	353
191127S2_01F_6_Pseudomonas_thivervalensis	Ga0208200_142915	85.38	342	48	2	452	792	2	342	3.28e-94	353
191127S2_01F_6_Pseudomonas_thivervalensis	Ga0208222_1141447	85.174	344	49	2	433	775	343	1	1.18e-93	351
191127S2_01F_6_Pseudomonas_thivervalensis	Ga0208226_1105716	86.018	329	45	1	469	797	330	3	1.18e-93	351
191127S2_01F_6_Pseudomonas_thivervalensis	Ga0208202_1062004	85.174	344	49	2	433	775	44	386	1.18e-93	351
191127S2_01F_6_Pseudomonas_thivervalensis	Ga0208364_1065224	88.079	302	26	9	97	393	331	35	4.24e-93	350
191127S2_01F_6_Pseudomonas_thivervalensis	Ga0208091_1046716	85.423	343	42	8	434	772	108	446	4.24e-93	350
191127S2_01F_6_Pseudomonas_thivervalensis	Ga0208227_1104593	85.586	333	46	2	460	791	343	12	1.52e-92	348
191127S2_01F_6_Pseudomonas_thivervalensis	Ga0208487_1116095	88.502	287	32	1	51	336	7	293	1.52e-92	348
191127S2_01F_6_Pseudomonas_thivervalensis	Ga0208598_1017149	80	490	78	19	54	531	483	2	5.48e-92	346
191127S2_01F_6_Pseudomonas_thivervalensis	Ga0208718_1111417	80.625	480	65	17	300	775	1	456	5.48e-92	346
191127S2_01F_6_Pseudomonas_thivervalensis	Ga0208361_1078685	82.31	407	60	12	494	893	1	402	5.48e-92	346
191127S2_01F_6_Pseudomonas_thivervalensis	Ga0208232_1091021	87.5	304	30	6	14	314	63	361	5.48e-92	346
191127S2_01F_6_Pseudomonas_thivervalensis	Ga0207935_1045090	82.812	384	58	8	557	935	493	113	5.48e-92	346
191127S2_01F_6_Pseudomonas_thivervalensis	Ga0208598_1023615	88.176	296	25	9	97	387	291	1	1.97e-91	344
191127S2_01F_6_Pseudomonas_thivervalensis	Ga0208362_1090910	85.629	334	40	8	446	775	336	7	1.97e-91	344
191127S2_01F_6_Pseudomonas_thivervalensis	Ga0208223_1056697	83.967	368	50	9	434	797	49	411	1.97e-91	344
191127S2_01F_6_Pseudomonas_thivervalensis	Ga0208485_1009029	79.477	497	80	21	452	935	2279	1792	7.09e-91	342
191127S2_01F_6_Pseudomonas_thivervalensis	Ga0208855_1021998	83.853	353	47	9	603	949	923	575	7.09e-91	342
191127S2_01F_6_Pseudomonas_thivervalensis	Ga0208364_1159440	88.652	282	31	1	288	569	281	1	7.09e-91	342
191127S2_01G_7_Pseudomonas_arsenicoxydans	Ga0208485_1022256	94.233	1075	51	11	9	1081	224	1289	0	1652
191127S2_01G_7_Pseudomonas_arsenicoxydans	Ga0214168_1005983	86.237	1039	122	19	52	1084	3856	2833	0	1127
191127S2_01G_7_Pseudomonas_arsenicoxydans	Ga0208856_1002896	86.237	1039	122	19	52	1084	322	1345	0	1127
191127S2_01G_7_Pseudomonas_arsenicoxydans	Ga0208089_1003224	86.237	1039	122	19	52	1084	322	1345	0	1127
191127S2_01G_7_Pseudomonas_arsenicoxydans	Ga0208857_1005685	86.237	1039	122	19	52	1084	530	1553	0	1127
191127S2_01G_7_Pseudomonas_arsenicoxydans	Ga0208601_1000611	86.237	1039	122	19	52	1084	3860	2837	0	1127
191127S2_01G_7_Pseudomonas_arsenicoxydans	Ga0208487_1001068	86.237	1039	122	19	52	1084	3856	2833	0	1127
191127S2_01G_7_Pseudomonas_arsenicoxydans	Ga0208858_1000720	86.237	1039	122	19	52	1084	222	1245	0	1127
191127S2_01G_7_Pseudomonas_arsenicoxydans	Ga0208465_1005085	84.831	1035	137	18	55	1084	466	1485	0	1044
191127S2_01G_7_Pseudomonas_arsenicoxydans	Ga0208361_1001498	84.734	1035	138	18	55	1084	4381	3362	0	1038
191127S2_01G_7_Pseudomonas_arsenicoxydans	Ga0208596_1001309	84.541	1035	140	18	55	1084	6537	5518	0	1027
191127S2_01G_7_Pseudomonas_arsenicoxydans	Ga0208202_1000975	84.348	1035	142	18	55	1084	1544	2563	0	1016
191127S2_01G_7_Pseudomonas_arsenicoxydans	Ga0208360_1001132	84.251	1035	143	18	55	1084	2346	1327	0	1011
191127S2_01G_7_Pseudomonas_arsenicoxydans	Ga0208598_1001509	84.155	1035	144	18	55	1084	561	1580	0	1005
191127S2_01G_7_Pseudomonas_arsenicoxydans	Ga0208598_1025763	88.712	815	84	8	123	934	13	822	0	989
191127S2_01G_7_Pseudomonas_arsenicoxydans	Ga0208723_1010447	85.047	963	132	12	123	1084	23	974	0	987
191127S2_01G_7_Pseudomonas_arsenicoxydans	Ga0207940_1012833	87.339	853	98	9	52	900	626	1472	0	972
191127S2_01G_7_Pseudomonas_arsenicoxydans	Ga0208229_1015214	86.108	907	115	9	55	957	956	57	0	970
191127S2_01G_7_Pseudomonas_arsenicoxydans	Ga0208224_1001994	86.921	864	93	18	226	1084	1	849	0	968
191127S2_01G_7_Pseudomonas_arsenicoxydans	Ga0208228_1001799	85.06	917	125	12	169	1084	4239	3334	0	941
191127S2_01G_7_Pseudomonas_arsenicoxydans	Ga0208223_1020650	86.839	813	87	18	277	1084	1	798	0	907
191127S2_01G_7_Pseudomonas_arsenicoxydans	Ga0208225_1007408	82.449	1037	159	23	55	1083	619	1640	0	905
191127S2_01G_7_Pseudomonas_arsenicoxydans	Ga0208221_1004916	84.814	889	121	14	198	1084	1	877	0	898
191127S2_01G_7_Pseudomonas_arsenicoxydans	Ga0208363_1005048	82.177	1038	159	25	55	1083	1490	470	0	889
191127S2_01G_7_Pseudomonas_arsenicoxydans	Ga0207939_1002231	84.88	873	118	14	214	1084	4255	3395	0	885
191127S2_01G_7_Pseudomonas_arsenicoxydans	Ga0208085_1002525	84.88	873	118	14	214	1084	4	864	0	885
191127S2_01G_7_Pseudomonas_arsenicoxydans	Ga0208362_1001881	81.536	1094	157	38	12	1083	1082	12	0	878
191127S2_01G_7_Pseudomonas_arsenicoxydans	Ga0208856_1001082	82.683	999	137	32	98	1081	3903	2926	0	870
191127S2_01G_7_Pseudomonas_arsenicoxydans	Ga0208090_1000796	82.635	1002	138	32	95	1081	1778	2758	0	870
191127S2_01G_7_Pseudomonas_arsenicoxydans	Ga0208721_1016790	84.859	852	115	14	235	1084	1	840	0	863
191127S2_01G_7_Pseudomonas_arsenicoxydans	Ga0208327_1000828	81.141	1087	170	31	12	1081	3979	2911	0	861
191127S2_01G_7_Pseudomonas_arsenicoxydans	Ga0208083_1010740	81.036	1081	178	25	12	1083	1792	730	0	857
191127S2_01G_7_Pseudomonas_arsenicoxydans	Ga0208223_1020649	85.732	813	96	18	277	1084	1	798	0	857
191127S2_01G_7_Pseudomonas_arsenicoxydans	Ga0208485_1007441	80.851	1081	178	26	12	1083	1192	2252	0	843
191127S2_01G_7_Pseudomonas_arsenicoxydans	Ga0208483_1001016	80.826	1090	173	33	12	1083	4100	5171	0	843
191127S2_01G_7_Pseudomonas_arsenicoxydans	Ga0208597_1021542	83.9	882	131	11	55	932	877	3	0	835
191127S2_01G_7_Pseudomonas_arsenicoxydans	Ga0207909_1000982	80.645	1085	179	28	12	1081	4509	3441	0	833
191127S2_01G_7_Pseudomonas_arsenicoxydans	Ga0208718_1000445	80.645	1085	179	28	12	1081	6505	5437	0	833
191127S2_01G_7_Pseudomonas_arsenicoxydans	Ga0207934_1000903	80.645	1085	179	28	12	1081	4029	2961	0	833
191127S2_01G_7_Pseudomonas_arsenicoxydans	Ga0207940_1003943	80.645	1085	179	28	12	1081	1389	321	0	833
191127S2_01G_7_Pseudomonas_arsenicoxydans	Ga0208228_1002911	80.645	1085	179	28	12	1081	2105	1037	0	833
191127S2_01G_7_Pseudomonas_arsenicoxydans	Ga0208601_1002746	80.645	1085	179	28	12	1081	1440	372	0	833
191127S2_01G_7_Pseudomonas_arsenicoxydans	Ga0208051_103348	80.645	1085	179	28	12	1081	1503	435	0	833
191127S2_01G_7_Pseudomonas_arsenicoxydans	Ga0214168_1014548	80.648	1080	182	25	12	1083	2279	1219	0	832
191127S2_01G_7_Pseudomonas_arsenicoxydans	Ga0208053_1003546	80.648	1080	182	25	12	1083	2044	3104	0	832
191127S2_01G_7_Pseudomonas_arsenicoxydans	Ga0208485_1000790	80.645	1085	179	28	12	1081	5053	6121	0	832
191127S2_01G_7_Pseudomonas_arsenicoxydans	Ga0208853_1001271	80.645	1085	179	28	12	1081	2475	3543	0	832
191127S2_01G_7_Pseudomonas_arsenicoxydans	Ga0208359_1002553	80.648	1080	182	25	12	1083	1175	115	0	832
191127S2_01G_7_Pseudomonas_arsenicoxydans	Ga0208601_1001733	80.648	1080	182	25	12	1083	1706	2766	0	832
191127S2_01G_7_Pseudomonas_arsenicoxydans	Ga0208487_1000834	80.645	1085	179	28	12	1081	2275	3343	0	832
191127S2_01G_7_Pseudomonas_arsenicoxydans	Ga0207938_1007887	80.648	1080	182	25	12	1083	1776	716	0	832
191127S2_01G_7_Pseudomonas_arsenicoxydans	Ga0208858_1000814	80.645	1085	179	28	12	1081	955	2023	0	832
191127S2_01G_7_Pseudomonas_arsenicoxydans	Ga0208363_1000644	80.648	1080	182	25	12	1083	1589	529	0	832
191127S2_01G_7_Pseudomonas_arsenicoxydans	Ga0208595_1015932	80.609	1083	179	28	12	1083	58	1120	0	828
191127S2_01G_7_Pseudomonas_arsenicoxydans	Ga0208829_101793	80.591	1082	181	27	12	1083	251	1313	0	828
191127S2_01G_7_Pseudomonas_arsenicoxydans	Ga0208222_1011244	85.323	804	108	8	55	854	798	1	0	826
191127S2_01G_7_Pseudomonas_arsenicoxydans	Ga0207941_1001776	80.515	1088	179	29	12	1083	3948	2878	0	826
191127S2_01G_7_Pseudomonas_arsenicoxydans	Ga0208465_1005629	80.515	1088	177	31	12	1083	1433	365	0	824
191127S2_01G_7_Pseudomonas_arsenicoxydans	Ga0208596_1003053	80.533	1089	176	33	12	1083	1796	727	0	824
191127S2_01G_7_Pseudomonas_arsenicoxydans	Ga0208234_1000932	80.871	1056	174	25	12	1052	1045	3	0	822
191127S2_01G_7_Pseudomonas_arsenicoxydans	Ga0208856_1000412	80.463	1080	184	25	12	1083	14592	15652	0	821
191127S2_01G_7_Pseudomonas_arsenicoxydans	Ga0208358_1015007	84.681	816	111	14	271	1084	1395	592	0	819
191127S2_01G_7_Pseudomonas_arsenicoxydans	Ga0208221_1010486	80.425	1083	181	28	12	1083	115	1177	0	817
191127S2_01G_7_Pseudomonas_arsenicoxydans	Ga0208088_1006375	80.888	1036	176	21	55	1083	1733	713	0	817
191127S2_01G_7_Pseudomonas_arsenicoxydans	Ga0208484_1002309	84.401	827	115	14	260	1084	1	815	0	817
191127S2_01G_7_Pseudomonas_arsenicoxydans	Ga0214162_1004567	80.37	1080	185	25	12	1083	973	2033	0	815
191127S2_01G_7_Pseudomonas_arsenicoxydans	Ga0208720_1005496	80.407	1082	181	29	12	1083	1203	143	0	815
191127S2_01G_7_Pseudomonas_arsenicoxydans	Ga0208600_1004644	80.349	1089	178	33	12	1083	1489	420	0	813
191127S2_01G_7_Pseudomonas_arsenicoxydans	Ga0208050_1009762	81.463	998	159	24	95	1083	4	984	0	813
191127S2_01G_7_Pseudomonas_arsenicoxydans	Ga0208226_1004723	80.293	1091	180	34	9	1083	1481	410	0	811
191127S2_01G_7_Pseudomonas_arsenicoxydans	Ga0207936_1002466	80.332	1083	182	28	12	1083	2359	1297	0	811
191127S2_01G_7_Pseudomonas_arsenicoxydans	Ga0207910_101321	80.332	1083	182	28	12	1083	74	1136	0	811
191127S2_01G_7_Pseudomonas_arsenicoxydans	Ga0214163_1047805	84.691	810	107	17	279	1084	1123	327	0	809
191127S2_01G_7_Pseudomonas_arsenicoxydans	Ga0208327_1003665	80.24	1083	183	28	12	1083	1222	2284	0	806
191127S2_01G_7_Pseudomonas_arsenicoxydans	Ga0207909_1005829	80.204	1081	185	26	12	1083	840	1900	0	804
191127S2_01G_7_Pseudomonas_arsenicoxydans	Ga0208091_1000917	80.654	1039	175	24	55	1083	360	1382	0	804
191127S2_01G_7_Pseudomonas_arsenicoxydans	Ga0208463_1011628	82.567	935	133	29	12	932	161	1079	0	800
191127S2_01G_7_Pseudomonas_arsenicoxydans	Ga0208593_1008567	84.539	802	110	14	285	1084	1	790	0	798
191127S2_01G_7_Pseudomonas_arsenicoxydans	Ga0208049_102884	80.561	1034	180	20	55	1081	1456	437	0	798
191127S2_01G_7_Pseudomonas_arsenicoxydans	Ga0207937_1003580	84.414	802	113	12	284	1084	4128	3338	0	795
191127S2_01G_7_Pseudomonas_arsenicoxydans	Ga0207942_1002932	79.871	1088	189	29	9	1083	341	1411	0	789
191127S2_01G_7_Pseudomonas_arsenicoxydans	Ga0207937_1002689	79.871	1088	189	29	9	1083	1738	668	0	789
191127S2_01G_7_Pseudomonas_arsenicoxydans	Ga0207939_1005530	79.871	1088	189	29	9	1083	1469	399	0	789
191127S2_01G_7_Pseudomonas_arsenicoxydans	Ga0208235_1001770	79.871	1088	189	29	9	1083	3151	2081	0	789
191127S2_01G_7_Pseudomonas_arsenicoxydans	Ga0208090_1022194	82.589	896	136	19	194	1083	2	883	0	789
191127S2_01G_7_Pseudomonas_arsenicoxydans	Ga0208723_1006139	81.828	952	151	20	12	954	1018	80	0	784
191127S2_01G_7_Pseudomonas_arsenicoxydans	Ga0208087_1007572	82.653	882	133	19	207	1081	1629	761	0	782
191127S2_01G_7_Pseudomonas_arsenicoxydans	Ga0208359_1020636	82.082	932	146	19	9	931	155	1074	0	780
191127S2_01G_7_Pseudomonas_arsenicoxydans	Ga0208600_1014969	84.02	801	116	12	285	1084	1246	457	0	776
191127S2_01G_7_Pseudomonas_arsenicoxydans	Ga0208718_1012396	82.775	865	129	19	225	1083	9	859	0	771
191127S2_01G_7_Pseudomonas_arsenicoxydans	Ga0208054_105604	81.598	951	153	20	12	953	91	1028	0	771
191127S2_01G_7_Pseudomonas_arsenicoxydans	Ga0208858_1024889	82.924	855	131	14	94	942	5	850	0	756
191127S2_01G_7_Pseudomonas_arsenicoxydans	Ga0208597_1008679	81.585	934	148	21	12	932	1870	2792	0	754
191127S2_01G_7_Pseudomonas_arsenicoxydans	Ga0207910_103568	80.136	1032	177	27	9	1026	1018	1	0	754
191127S2_01G_7_Pseudomonas_arsenicoxydans	Ga0208483_1009959	82.32	888	133	22	9	884	292	1167	0	752
191127S2_01G_7_Pseudomonas_arsenicoxydans	Ga0208486_1002240	87.656	640	64	14	448	1084	6	633	0	747
191127S2_01G_7_Pseudomonas_arsenicoxydans	Ga0208486_1011482	82.477	856	126	22	235	1081	1	841	0	745
191127S2_01G_7_Pseudomonas_arsenicoxydans	Ga0208358_1029183	82.002	889	135	23	198	1077	884	12	0	745
191127S2_01G_7_Pseudomonas_arsenicoxydans	Ga0208326_112301	86.147	693	85	9	55	742	687	1	0	741
191127S2_01G_7_Pseudomonas_arsenicoxydans	Ga0214168_1005392	82.131	901	105	40	197	1084	4095	3238	0	737
191127S2_01G_7_Pseudomonas_arsenicoxydans	Ga0208221_1012882	82.131	901	105	40	197	1084	1357	500	0	737
191127S2_01G_7_Pseudomonas_arsenicoxydans	Ga0208083_1008665	81.878	916	110	40	182	1084	944	1816	0	737
191127S2_01G_7_Pseudomonas_arsenicoxydans	Ga0208595_1002737	81.878	916	110	40	182	1084	858	1730	0	737
191127S2_01G_7_Pseudomonas_arsenicoxydans	Ga0208596_1002766	82.131	901	105	40	197	1084	3837	2980	0	737
191127S2_01G_7_Pseudomonas_arsenicoxydans	Ga0208327_1000086	82.131	901	105	40	197	1084	4415	3558	0	737
191127S2_01G_7_Pseudomonas_arsenicoxydans	Ga0208698_102450	82.034	885	124	30	212	1083	1	863	0	737
191127S2_01G_7_Pseudomonas_arsenicoxydans	Ga0207940_1000245	81.588	907	147	18	12	911	18214	19107	0	736
191127S2_01G_7_Pseudomonas_arsenicoxydans	Ga0208090_1002575	85.838	692	94	4	52	741	2653	3342	0	736
191127S2_01G_7_Pseudomonas_arsenicoxydans	Ga0208463_1006332	83.293	820	113	21	95	903	812	6	0	734
191127S2_01G_7_Pseudomonas_arsenicoxydans	Ga0208085_1032953	86.607	672	79	10	264	930	1	666	0	732
191127S2_01G_7_Pseudomonas_arsenicoxydans	Ga0208229_1014829	81.912	868	133	22	225	1083	5	857	0	730
191127S2_01G_7_Pseudomonas_arsenicoxydans	Ga0208481_1001221	81.4	914	149	19	9	911	5850	6753	0	730
191127S2_01G_7_Pseudomonas_arsenicoxydans	Ga0208231_1049577	86.585	656	85	3	169	823	657	4	0	721
191127S2_01G_7_Pseudomonas_arsenicoxydans	Ga0208722_1007475	81.215	905	146	21	12	903	1209	2102	0	712
191127S2_01G_7_Pseudomonas_arsenicoxydans	Ga0214163_1026274	81.208	894	148	18	12	898	818	1698	0	706
191127S2_01G_7_Pseudomonas_arsenicoxydans	Ga0208225_1026093	84.29	732	102	12	205	931	724	1	0	702
191127S2_01G_7_Pseudomonas_arsenicoxydans	Ga0208721_1008057	81.722	848	130	25	245	1083	2	833	0	701
191127S2_01G_7_Pseudomonas_arsenicoxydans	Ga0207941_1029971	83.765	733	105	14	354	1084	758	38	0	699
191127S2_01G_7_Pseudomonas_arsenicoxydans	Ga0208722_1040317	86.859	624	81	1	123	746	8	630	0	697
191127S2_01G_7_Pseudomonas_arsenicoxydans	Ga0208227_1008180	80.126	951	169	19	12	954	1048	1986	0	695
191127S2_01G_7_Pseudomonas_arsenicoxydans	Ga0208223_1027667	85.094	691	90	12	257	942	1	683	0	693
191127S2_01G_7_Pseudomonas_arsenicoxydans	Ga0208722_1016117	82.598	793	123	14	9	792	794	8	0	689
191127S2_01G_7_Pseudomonas_arsenicoxydans	Ga0208854_1013151	84	750	79	27	197	939	716	1	0	682
191127S2_01G_7_Pseudomonas_arsenicoxydans	Ga0208226_1003877	83.377	770	84	30	193	954	202	935	0	673
191127S2_01G_7_Pseudomonas_arsenicoxydans	Ga0208049_109228	83.795	722	101	14	271	985	737	25	0	673
191127S2_01G_7_Pseudomonas_arsenicoxydans	Ga0207934_1016033	83.312	767	84	25	196	954	860	130	0	667
191127S2_01G_7_Pseudomonas_arsenicoxydans	Ga0208600_1002328	83.247	770	85	30	193	954	719	1452	0	667
191127S2_01G_7_Pseudomonas_arsenicoxydans	Ga0208722_1013934	83.312	767	84	30	196	954	850	120	0	667
191127S2_01G_7_Pseudomonas_arsenicoxydans	Ga0208720_1004452	83.29	766	86	23	196	954	1320	590	0	667
191127S2_01G_7_Pseudomonas_arsenicoxydans	Ga0208233_1014505	83.569	706	102	14	381	1084	1078	385	0	665
191127S2_01G_7_Pseudomonas_arsenicoxydans	Ga0208084_1009091	82.179	780	125	14	9	779	775	1	0	662
191127S2_01G_7_Pseudomonas_arsenicoxydans	Ga0208481_1023490	82.88	736	105	21	355	1083	898	177	0	658
191127S2_01G_7_Pseudomonas_arsenicoxydans	Ga0207938_1014844	83.051	767	86	25	196	954	771	41	0	656
191127S2_01G_7_Pseudomonas_arsenicoxydans	Ga0208854_1001218	83.029	766	88	28	196	954	5690	4960	0	656
191127S2_01G_7_Pseudomonas_arsenicoxydans	Ga0208230_1005265	82.179	780	120	16	12	779	773	1	0	656
191127S2_01G_7_Pseudomonas_arsenicoxydans	Ga0208089_1045319	87.26	573	72	1	194	766	16	587	0	652
191127S2_01G_7_Pseudomonas_arsenicoxydans	Ga0207934_1003564	82.438	763	116	17	198	951	1381	628	0	651
191127S2_01G_7_Pseudomonas_arsenicoxydans	Ga0208856_1045291	87.031	586	65	10	358	939	579	1	0	651
191127S2_01G_7_Pseudomonas_arsenicoxydans	Ga0208082_1026985	82.94	721	117	6	55	772	409	1126	0	649
191127S2_01G_7_Pseudomonas_arsenicoxydans	Ga0208857_1002135	81.692	792	126	16	12	791	2549	3333	0	645
191127S2_01G_7_Pseudomonas_arsenicoxydans	Ga0208232_1040396	86.167	600	80	3	225	823	600	3	0	645
191127S2_01G_7_Pseudomonas_arsenicoxydans	Ga0208363_1009823	82.727	770	89	25	193	954	17	750	0	645
191127S2_01G_7_Pseudomonas_arsenicoxydans	Ga0214162_1010782	80.247	891	129	35	193	1077	1149	300	2.27e-180	640
191127S2_01G_7_Pseudomonas_arsenicoxydans	Ga0207935_1029126	83.819	686	98	13	224	903	682	4	2.27e-180	640
191127S2_01G_7_Pseudomonas_arsenicoxydans	Ga0208087_1046783	89.8	500	49	2	451	950	1	498	2.27e-180	640
191127S2_01G_7_Pseudomonas_arsenicoxydans	Ga0208087_1034957	85.622	619	77	11	206	819	2	613	2.27e-180	640
191127S2_01G_7_Pseudomonas_arsenicoxydans	Ga0207911_104201	84.202	652	92	11	434	1084	1080	439	2.27e-180	640
191127S2_01G_7_Pseudomonas_arsenicoxydans	Ga0208052_103614	81.486	794	128	16	12	793	524	1310	8.15e-180	638
191127S2_01G_7_Pseudomonas_arsenicoxydans	Ga0208086_1003547	81.641	768	121	19	322	1083	3522	2769	2.93e-179	636
191127S2_01G_7_Pseudomonas_arsenicoxydans	Ga0208853_1005205	80.549	838	148	14	12	844	2200	3027	1.05e-178	634
191127S2_01G_7_Pseudomonas_arsenicoxydans	Ga0208597_1004925	80.536	858	122	33	225	1077	4094	3277	1.36e-177	630
191127S2_01G_7_Pseudomonas_arsenicoxydans	Ga0208481_1003897	82.307	763	102	20	198	954	499	1234	1.36e-177	630
191127S2_01G_7_Pseudomonas_arsenicoxydans	Ga0214163_1009687	81.596	777	124	16	12	776	770	1	4.9e-177	628
191127S2_01G_7_Pseudomonas_arsenicoxydans	Ga0208723_1003261	81.596	777	124	16	12	776	770	1	4.9e-177	628
191127S2_01G_7_Pseudomonas_arsenicoxydans	Ga0207418_101808	81.529	785	122	20	12	782	784	9	4.9e-177	628
191127S2_01G_7_Pseudomonas_arsenicoxydans	Ga0208364_1006626	84.385	634	86	13	453	1084	2	624	1.76e-176	627
191127S2_01G_7_Pseudomonas_arsenicoxydans	Ga0207935_1008179	81.481	783	122	20	12	780	774	1	6.34e-176	625
191127S2_01G_7_Pseudomonas_arsenicoxydans	Ga0208089_1027733	81.794	747	128	8	50	792	16	758	2.28e-175	623
191127S2_01G_7_Pseudomonas_arsenicoxydans	Ga0208360_1015445	81	800	132	17	55	845	258	1046	8.21e-175	621
191127S2_01G_7_Pseudomonas_arsenicoxydans	Ga0208053_1003556	81.477	772	124	16	12	771	2787	3551	2.95e-174	619
191127S2_01G_7_Pseudomonas_arsenicoxydans	Ga0208855_1001976	81.477	772	124	16	12	771	3808	4572	2.95e-174	619
191127S2_01G_7_Pseudomonas_arsenicoxydans	Ga0208595_1041115	84.375	640	89	10	145	779	4	637	1.06e-173	617
191127S2_01G_7_Pseudomonas_arsenicoxydans	Ga0208091_1021083	83.148	718	77	30	245	954	753	72	3.82e-173	616
191127S2_01G_7_Pseudomonas_arsenicoxydans	Ga0208590_1029298	85.289	605	79	10	193	792	2	601	3.82e-173	616
191127S2_01G_7_Pseudomonas_arsenicoxydans	Ga0208230_1009248	82.721	735	85	28	196	923	700	1	3.82e-173	616
191127S2_01G_7_Pseudomonas_arsenicoxydans	Ga0214162_1010570	81.913	763	105	20	198	954	548	1283	1.37e-172	614
191127S2_01G_7_Pseudomonas_arsenicoxydans	Ga0208463_1001978	81.913	763	105	20	198	954	856	1591	1.37e-172	614
191127S2_01G_7_Pseudomonas_arsenicoxydans	Ga0208599_1002862	81.057	776	134	12	9	776	771	1	1.78e-171	610
191127S2_01G_7_Pseudomonas_arsenicoxydans	Ga0208358_1014747	83.775	641	87	17	448	1083	1411	783	6.39e-171	608
191127S2_01G_7_Pseudomonas_arsenicoxydans	Ga0207938_1008353	81.89	762	101	24	201	954	1341	609	6.39e-171	608
191127S2_01G_7_Pseudomonas_arsenicoxydans	Ga0208088_1011193	81.89	762	101	24	201	954	1204	472	6.39e-171	608
191127S2_01G_7_Pseudomonas_arsenicoxydans	Ga0214163_1015728	79.84	873	128	33	198	1060	856	22	2.3e-170	606
191127S2_01G_7_Pseudomonas_arsenicoxydans	Ga0208054_104382	80.897	780	136	12	9	780	421	1195	2.3e-170	606
191127S2_01G_7_Pseudomonas_arsenicoxydans	Ga0208082_1002470	81.316	760	123	16	12	759	753	1	2.97e-169	603
191127S2_01G_7_Pseudomonas_arsenicoxydans	Ga0208852_1002760	81.316	760	123	16	12	759	3585	4337	2.97e-169	603
191127S2_01G_7_Pseudomonas_arsenicoxydans	Ga0208363_1010168	81.759	762	102	24	201	954	1256	524	2.97e-169	603
191127S2_01G_7_Pseudomonas_arsenicoxydans	Ga0208857_1024698	83.155	653	94	15	435	1083	982	342	3.84e-168	599
191127S2_01G_7_Pseudomonas_arsenicoxydans	Ga0208486_1038858	83.048	702	75	30	261	954	707	42	1.38e-167	597
191127S2_01G_7_Pseudomonas_arsenicoxydans	Ga0208482_1003230	81.627	762	103	24	201	954	2252	1520	1.38e-167	597
191127S2_01G_7_Pseudomonas_arsenicoxydans	Ga0208854_1008869	83.438	640	90	15	448	1083	1774	1147	1.38e-167	597
191127S2_01G_7_Pseudomonas_arsenicoxydans	Ga0208697_1018702	83.438	640	90	15	448	1083	2	629	1.38e-167	597
191127S2_01G_7_Pseudomonas_arsenicoxydans	Ga0208051_111004	83.438	640	90	15	448	1083	718	91	1.38e-167	597
191127S2_01G_7_Pseudomonas_arsenicoxydans	Ga0208053_1001488	80.804	771	135	12	9	771	4735	5500	4.97e-167	595
191127S2_01G_7_Pseudomonas_arsenicoxydans	Ga0208855_1015168	80.804	771	135	12	9	771	766	1	4.97e-167	595
191127S2_01G_7_Pseudomonas_arsenicoxydans	Ga0208487_1035781	85.615	577	72	10	209	780	571	1	4.97e-167	595
191127S2_01G_7_Pseudomonas_arsenicoxydans	Ga0208224_1000260	80.908	749	125	18	339	1081	9791	9055	1.79e-166	593
191127S2_01G_7_Pseudomonas_arsenicoxydans	Ga0207934_1038601	82.537	670	99	17	419	1083	9	665	2.31e-165	590
191127S2_01G_7_Pseudomonas_arsenicoxydans	Ga0208085_1015723	80.699	772	134	14	9	771	345	1110	2.31e-165	590
191127S2_01G_7_Pseudomonas_arsenicoxydans	Ga0208597_1066675	83.125	640	92	15	448	1083	640	13	2.99e-164	586
191127S2_01G_7_Pseudomonas_arsenicoxydans	Ga0208230_1002267	80.632	759	127	19	331	1083	2292	1548	2.99e-164	586
191127S2_01G_7_Pseudomonas_arsenicoxydans	Ga0208082_1050998	83.072	638	92	15	450	1083	715	90	3.87e-163	582
191127S2_01G_7_Pseudomonas_arsenicoxydans	Ga0207941_1008969	82.803	692	77	28	270	954	1709	1053	1.39e-162	580
191127S2_01G_7_Pseudomonas_arsenicoxydans	Ga0208601_1027065	82.621	702	76	30	197	889	665	1	5.01e-162	579
191127S2_01G_7_Pseudomonas_arsenicoxydans	Ga0208852_1027151	82.942	639	91	16	450	1083	1	626	1.8e-161	577
191127S2_01G_7_Pseudomonas_arsenicoxydans	Ga0208231_1051611	82.992	635	90	17	453	1081	632	10	6.48e-161	575
191127S2_01G_7_Pseudomonas_arsenicoxydans	Ga0208359_1073731	88.632	475	51	3	182	655	473	1	6.48e-161	575
191127S2_01G_7_Pseudomonas_arsenicoxydans	Ga0208231_1020835	81.806	720	98	20	241	954	8	700	2.33e-160	573
191127S2_01G_7_Pseudomonas_arsenicoxydans	Ga0208599_1001093	80.94	745	121	16	12	743	4756	5492	2.33e-160	573
191127S2_01G_7_Pseudomonas_arsenicoxydans	Ga0208233_1028911	82.389	653	99	15	435	1083	22	662	2.33e-160	573
191127S2_01G_7_Pseudomonas_arsenicoxydans	Ga0207418_109403	84.407	590	84	8	197	782	594	9	2.33e-160	573
191127S2_01G_7_Pseudomonas_arsenicoxydans	Ga0208465_1009394	80.724	773	115	30	198	954	2	756	8.38e-160	571
191127S2_01G_7_Pseudomonas_arsenicoxydans	Ga0208083_1051662	84.027	601	88	7	197	793	644	48	8.38e-160	571
191127S2_01G_7_Pseudomonas_arsenicoxydans	Ga0208052_112028	82.344	657	98	16	432	1083	63	706	8.38e-160	571
191127S2_01G_7_Pseudomonas_arsenicoxydans	Ga0208200_104851	81.411	737	104	20	224	954	1104	395	8.38e-160	571
191127S2_01G_7_Pseudomonas_arsenicoxydans	Ga0208222_1032524	82.71	642	91	19	448	1083	969	342	3.01e-159	569
191127S2_01G_7_Pseudomonas_arsenicoxydans	Ga0208089_1039988	82.884	631	92	15	456	1081	634	15	3.01e-159	569
191127S2_01G_7_Pseudomonas_arsenicoxydans	Ga0208227_1003228	80.888	743	121	16	12	741	2908	3642	3.01e-159	569
191127S2_01G_7_Pseudomonas_arsenicoxydans	Ga0208223_1033722	82.884	631	92	15	456	1081	641	22	3.01e-159	569
191127S2_01G_7_Pseudomonas_arsenicoxydans	Ga0208485_1027159	81.717	722	95	24	241	954	8	700	1.08e-158	568
191127S2_01G_7_Pseudomonas_arsenicoxydans	Ga0208233_1017972	81.717	722	95	24	241	954	8	700	1.08e-158	568
191127S2_01G_7_Pseudomonas_arsenicoxydans	Ga0208592_1019227	81.717	722	95	24	241	954	8	700	1.08e-158	568
191127S2_01G_7_Pseudomonas_arsenicoxydans	Ga0208595_1023301	81.716	711	97	20	250	954	926	243	5.04e-157	562
191127S2_01G_7_Pseudomonas_arsenicoxydans	Ga0208855_1057026	86.853	502	65	1	263	764	501	1	1.81e-156	560
191127S2_01G_7_Pseudomonas_arsenicoxydans	Ga0207941_1036552	82.986	623	91	13	435	1052	50	662	1.81e-156	560
191127S2_01G_7_Pseudomonas_arsenicoxydans	Ga0208463_1001982	82.473	639	94	16	450	1083	3570	2945	1.81e-156	560
191127S2_01G_7_Pseudomonas_arsenicoxydans	Ga0214168_1040359	80.563	746	109	32	347	1077	2	726	6.53e-156	558
191127S2_01G_7_Pseudomonas_arsenicoxydans	Ga0208719_1021159	82.371	641	95	16	448	1083	2	629	6.53e-156	558
191127S2_01G_7_Pseudomonas_arsenicoxydans	Ga0208723_1023477	81.389	720	101	20	241	954	8	700	2.35e-155	556
191127S2_01G_7_Pseudomonas_arsenicoxydans	Ga0208227_1002241	80.313	767	125	22	198	954	440	1190	2.35e-155	556
191127S2_01G_7_Pseudomonas_arsenicoxydans	Ga0208697_1011782	81.389	720	101	20	241	954	8	700	2.35e-155	556
191127S2_01G_7_Pseudomonas_arsenicoxydans	Ga0208483_1010815	81.389	720	101	20	241	954	8	700	2.35e-155	556
191127S2_01G_7_Pseudomonas_arsenicoxydans	Ga0208228_1013652	82.067	658	92	23	435	1083	1372	732	8.44e-155	555
191127S2_01G_7_Pseudomonas_arsenicoxydans	Ga0208593_1002954	82.094	659	90	27	435	1083	2241	1601	8.44e-155	555
191127S2_01G_7_Pseudomonas_arsenicoxydans	Ga0214163_1000036	80.208	768	124	24	198	954	38702	39452	1.09e-153	551
191127S2_01G_7_Pseudomonas_arsenicoxydans	Ga0214168_1099635	82.764	615	90	15	472	1081	1	604	1.09e-153	551
191127S2_01G_7_Pseudomonas_arsenicoxydans	Ga0214168_1003231	80.208	768	124	24	198	954	1076	1826	1.09e-153	551
191127S2_01G_7_Pseudomonas_arsenicoxydans	Ga0214162_1001544	80.261	765	123	24	201	954	4259	3512	1.09e-153	551
191127S2_01G_7_Pseudomonas_arsenicoxydans	Ga0207909_1006288	80.261	765	123	24	201	954	2324	1577	1.09e-153	551
191127S2_01G_7_Pseudomonas_arsenicoxydans	Ga0208723_1000085	80.208	768	124	24	198	954	248	998	1.09e-153	551
191127S2_01G_7_Pseudomonas_arsenicoxydans	Ga0208718_1003490	80.208	768	124	24	198	954	702	1452	1.09e-153	551
191127S2_01G_7_Pseudomonas_arsenicoxydans	Ga0208597_1000053	80.261	765	123	24	201	954	13239	12492	1.09e-153	551
191127S2_01G_7_Pseudomonas_arsenicoxydans	Ga0207934_1009001	80.261	765	123	24	201	954	1447	700	1.09e-153	551
191127S2_01G_7_Pseudomonas_arsenicoxydans	Ga0208362_1003597	80.208	768	124	24	198	954	685	1435	1.09e-153	551
191127S2_01G_7_Pseudomonas_arsenicoxydans	Ga0208486_1000906	80.261	765	123	24	201	954	4825	4078	1.09e-153	551
191127S2_01G_7_Pseudomonas_arsenicoxydans	Ga0208599_1000672	80.208	768	124	24	198	954	2191	2941	1.09e-153	551
191127S2_01G_7_Pseudomonas_arsenicoxydans	Ga0208855_1001375	80.261	765	123	24	201	954	4294	3547	1.09e-153	551
191127S2_01G_7_Pseudomonas_arsenicoxydans	Ga0208857_1000541	80.208	768	124	24	198	954	682	1432	1.09e-153	551
191127S2_01G_7_Pseudomonas_arsenicoxydans	Ga0207941_1000300	80.208	768	124	24	198	954	3671	4421	1.09e-153	551
191127S2_01G_7_Pseudomonas_arsenicoxydans	Ga0208601_1000295	80.208	768	124	24	198	954	4318	5068	1.09e-153	551
191127S2_01G_7_Pseudomonas_arsenicoxydans	Ga0208232_1001416	80.261	765	123	24	201	954	4347	3600	1.09e-153	551
191127S2_01G_7_Pseudomonas_arsenicoxydans	Ga0208858_1000324	80.208	768	124	24	198	954	4688	5438	1.09e-153	551
191127S2_01G_7_Pseudomonas_arsenicoxydans	Ga0208327_1002292	80.261	765	123	24	201	954	2939	2192	1.09e-153	551
191127S2_01G_7_Pseudomonas_arsenicoxydans	Ga0208481_1006668	80.208	768	124	24	198	954	762	1512	1.09e-153	551
191127S2_01G_7_Pseudomonas_arsenicoxydans	Ga0207936_1002356	81.302	722	98	24	241	954	8	700	1.09e-153	551
191127S2_01G_7_Pseudomonas_arsenicoxydans	Ga0208225_1001250	80.208	768	124	24	198	954	606	1356	1.09e-153	551
191127S2_01G_7_Pseudomonas_arsenicoxydans	Ga0208088_1008092	80.183	767	126	22	198	954	752	1502	1.09e-153	551
191127S2_01G_7_Pseudomonas_arsenicoxydans	Ga0208483_1001572	80.261	765	123	24	201	954	3303	2556	1.09e-153	551
191127S2_01G_7_Pseudomonas_arsenicoxydans	Ga0208201_104332	83.144	617	88	14	337	946	1	608	3.93e-153	549
191127S2_01G_7_Pseudomonas_arsenicoxydans	Ga0208718_1063397	81.32	712	100	20	209	914	685	1	1.41e-152	547
191127S2_01G_7_Pseudomonas_arsenicoxydans	Ga0208486_1047092	82.4	625	94	15	463	1083	1	613	1.41e-152	547
191127S2_01G_7_Pseudomonas_arsenicoxydans	Ga0208089_1021192	82.222	630	98	14	456	1081	1	620	1.41e-152	547
191127S2_01G_7_Pseudomonas_arsenicoxydans	Ga0208223_1033757	82.222	630	98	14	456	1081	1	620	1.41e-152	547
191127S2_01G_7_Pseudomonas_arsenicoxydans	Ga0208484_1018932	82.115	643	93	20	448	1083	754	127	1.41e-152	547
191127S2_01G_7_Pseudomonas_arsenicoxydans	Ga0208231_1051240	82.209	652	98	14	310	953	642	1	5.08e-152	545
191127S2_01G_7_Pseudomonas_arsenicoxydans	Ga0208720_1024177	81.471	707	93	26	201	902	1	674	5.08e-152	545
191127S2_01G_7_Pseudomonas_arsenicoxydans	Ga0208852_1034915	80.966	704	119	12	254	954	889	198	1.83e-151	544
191127S2_01G_7_Pseudomonas_arsenicoxydans	Ga0208594_1010349	81.194	670	110	16	418	1083	1038	381	1.83e-151	544
191127S2_01G_7_Pseudomonas_arsenicoxydans	Ga0208598_1008237	82.043	646	88	24	448	1083	4	631	6.57e-151	542
191127S2_01G_7_Pseudomonas_arsenicoxydans	Ga0214163_1152126	86.519	497	59	7	290	782	498	6	2.36e-150	540
191127S2_01G_7_Pseudomonas_arsenicoxydans	Ga0208326_100743	79.948	768	126	24	198	954	1699	2449	2.36e-150	540
191127S2_01G_7_Pseudomonas_arsenicoxydans	Ga0208358_1007090	80.973	699	112	16	12	697	692	2	8.5e-150	538
191127S2_01G_7_Pseudomonas_arsenicoxydans	Ga0208364_1005336	80.973	699	112	16	12	697	1462	2152	8.5e-150	538
191127S2_01G_7_Pseudomonas_arsenicoxydans	Ga0208224_1002035	80.973	699	112	16	12	697	2941	3631	8.5e-150	538
191127S2_01G_7_Pseudomonas_arsenicoxydans	Ga0208053_1002440	79.869	765	126	24	201	954	4065	3318	1.1e-148	534
191127S2_01G_7_Pseudomonas_arsenicoxydans	Ga0208090_1001381	86.667	480	49	14	608	1084	4523	4056	1.1e-148	534
191127S2_01G_7_Pseudomonas_arsenicoxydans	Ga0207909_1047518	82.325	628	80	28	470	1084	3	612	3.96e-148	532
191127S2_01G_7_Pseudomonas_arsenicoxydans	Ga0208364_1012346	85	520	65	12	567	1084	1276	768	3.96e-148	532
191127S2_01G_7_Pseudomonas_arsenicoxydans	Ga0208481_1013314	82.248	614	91	16	475	1083	1	601	1.42e-147	531
191127S2_01G_7_Pseudomonas_arsenicoxydans	Ga0208082_1022913	79.685	763	131	20	201	954	1011	264	5.12e-147	529
191127S2_01G_7_Pseudomonas_arsenicoxydans	Ga0208852_1006478	79.634	766	132	20	198	954	248	998	5.12e-147	529
191127S2_01G_7_Pseudomonas_arsenicoxydans	Ga0208591_1036226	85.115	524	71	7	434	954	522	3	5.12e-147	529
191127S2_01G_7_Pseudomonas_arsenicoxydans	Ga0208482_1005600	81.184	659	103	21	432	1083	3	647	1.84e-146	527
191127S2_01G_7_Pseudomonas_arsenicoxydans	Ga0208358_1067366	85.547	512	63	11	435	942	505	1	6.62e-146	525
191127S2_01G_7_Pseudomonas_arsenicoxydans	Ga0207942_1012393	80.966	683	109	16	12	681	675	1	6.62e-146	525
191127S2_01G_7_Pseudomonas_arsenicoxydans	Ga0208593_1028083	85.115	524	67	10	435	954	539	23	6.62e-146	525
191127S2_01G_7_Pseudomonas_arsenicoxydans	Ga0208200_119350	85.115	524	67	11	435	954	522	6	6.62e-146	525
191127S2_01G_7_Pseudomonas_arsenicoxydans	Ga0208221_1013116	79.581	764	130	22	201	954	1552	805	2.38e-145	523
191127S2_01G_7_Pseudomonas_arsenicoxydans	Ga0208221_1024807	81.115	646	109	13	435	1077	202	837	3.08e-144	520
191127S2_01G_7_Pseudomonas_arsenicoxydans	Ga0208221_1024807	90.86	186	17	0	209	394	1	186	4.46e-63	250
191127S2_01G_7_Pseudomonas_arsenicoxydans	Ga0208229_1066091	85.887	496	61	8	450	942	490	1	3.08e-144	520
191127S2_01G_7_Pseudomonas_arsenicoxydans	Ga0208486_1001614	80.945	656	105	19	435	1083	4141	3499	3.08e-144	520
191127S2_01G_7_Pseudomonas_arsenicoxydans	Ga0208596_1016505	81.115	646	109	13	435	1077	167	802	3.08e-144	520
191127S2_01G_7_Pseudomonas_arsenicoxydans	Ga0208596_1016505	94	150	9	0	245	394	2	151	2.09e-56	228
191127S2_01G_7_Pseudomonas_arsenicoxydans	Ga0207938_1004041	81.203	665	104	16	12	663	657	1	3.08e-144	520
191127S2_01G_7_Pseudomonas_arsenicoxydans	Ga0208225_1001637	81.202	649	103	18	435	1077	807	1442	3.08e-144	520
191127S2_01G_7_Pseudomonas_arsenicoxydans	Ga0208225_1001637	90.385	208	20	0	187	394	584	791	2.65e-70	274
191127S2_01G_7_Pseudomonas_arsenicoxydans	Ga0208088_1014838	85.038	528	60	17	435	954	97	613	3.08e-144	520
191127S2_01G_7_Pseudomonas_arsenicoxydans	Ga0208853_1054796	85.89	489	61	8	15	498	486	1	1.11e-143	518
191127S2_01G_7_Pseudomonas_arsenicoxydans	Ga0207937_1043265	81.833	622	89	21	470	1083	632	27	1.11e-143	518
191127S2_01G_7_Pseudomonas_arsenicoxydans	Ga0208857_1020156	81.077	687	97	20	198	878	449	1108	1.11e-143	518
191127S2_01G_7_Pseudomonas_arsenicoxydans	Ga0208226_1013637	81.014	690	98	20	198	881	468	1130	1.11e-143	518
191127S2_01G_7_Pseudomonas_arsenicoxydans	Ga0214162_1016870	81.709	667	79	24	196	854	632	1	3.98e-143	516
191127S2_01G_7_Pseudomonas_arsenicoxydans	Ga0208052_104264	81.504	665	90	20	296	954	1	638	3.98e-143	516
191127S2_01G_7_Pseudomonas_arsenicoxydans	Ga0208719_1018191	81.048	649	104	18	435	1077	812	1447	1.43e-142	514
191127S2_01G_7_Pseudomonas_arsenicoxydans	Ga0208719_1018191	90.385	208	20	0	187	394	589	796	2.65e-70	274
191127S2_01G_7_Pseudomonas_arsenicoxydans	Ga0208852_1005487	81.019	648	106	16	435	1077	155	790	1.43e-142	514
191127S2_01G_7_Pseudomonas_arsenicoxydans	Ga0208852_1005487	93.525	139	9	0	256	394	1	139	2.72e-50	207
191127S2_01G_7_Pseudomonas_arsenicoxydans	Ga0208083_1017054	80.201	697	125	12	9	697	696	5	1.43e-142	514
191127S2_01G_7_Pseudomonas_arsenicoxydans	Ga0208228_1023736	81.019	648	106	16	435	1077	51	686	1.43e-142	514
191127S2_01G_7_Pseudomonas_arsenicoxydans	Ga0208858_1087505	91.293	379	29	4	169	545	378	2	1.43e-142	514
191127S2_01G_7_Pseudomonas_arsenicoxydans	Ga0208591_1008367	81.639	659	86	23	193	847	628	1	1.43e-142	514
191127S2_01G_7_Pseudomonas_arsenicoxydans	Ga0208718_1066672	80.925	692	95	28	209	892	663	1	5.15e-142	512
191127S2_01G_7_Pseudomonas_arsenicoxydans	Ga0208229_1013388	80.945	635	109	12	450	1081	1514	889	1.85e-141	510
191127S2_01G_7_Pseudomonas_arsenicoxydans	Ga0208235_1033401	81.972	649	73	30	251	891	3	615	1.85e-141	510
191127S2_01G_7_Pseudomonas_arsenicoxydans	Ga0208721_1022881	81.329	632	101	16	435	1060	167	787	1.85e-141	510
191127S2_01G_7_Pseudomonas_arsenicoxydans	Ga0208721_1022881	94	150	9	0	245	394	2	151	2.09e-56	228
191127S2_01G_7_Pseudomonas_arsenicoxydans	Ga0208358_1035469	80.878	638	108	14	448	1081	775	148	6.67e-141	508
191127S2_01G_7_Pseudomonas_arsenicoxydans	Ga0208358_1018304	80.864	648	107	16	435	1077	843	208	6.67e-141	508
191127S2_01G_7_Pseudomonas_arsenicoxydans	Ga0208358_1018304	91.089	202	18	0	193	394	1060	859	2.65e-70	274
191127S2_01G_7_Pseudomonas_arsenicoxydans	Ga0214168_1156001	86.609	463	57	5	472	932	1	460	2.4e-140	507
191127S2_01G_7_Pseudomonas_arsenicoxydans	Ga0208232_1009534	80.878	638	108	14	448	1081	2	629	2.4e-140	507
191127S2_01G_7_Pseudomonas_arsenicoxydans	Ga0208465_1008469	80.71	648	109	16	435	1077	324	960	8.62e-140	505
191127S2_01G_7_Pseudomonas_arsenicoxydans	Ga0208465_1008469	90.385	208	20	0	187	394	101	308	2.65e-70	274
191127S2_01G_7_Pseudomonas_arsenicoxydans	Ga0208361_1052572	84.25	527	73	10	261	782	522	1	8.62e-140	505
191127S2_01G_7_Pseudomonas_arsenicoxydans	Ga0208853_1036496	84.351	524	71	10	435	954	205	721	3.1e-139	503
191127S2_01G_7_Pseudomonas_arsenicoxydans	Ga0208853_1036496	93.122	189	13	0	206	394	1	189	2.05e-71	278
191127S2_01G_7_Pseudomonas_arsenicoxydans	Ga0208590_1024923	81.818	594	92	15	494	1083	667	86	1.12e-138	501
191127S2_01G_7_Pseudomonas_arsenicoxydans	Ga0207942_1009342	84.1	522	77	6	435	954	560	43	4.01e-138	499
191127S2_01G_7_Pseudomonas_arsenicoxydans	Ga0207942_1009342	91.089	202	18	0	193	394	777	576	2.65e-70	274
191127S2_01G_7_Pseudomonas_arsenicoxydans	Ga0207941_1008585	84.6	513	68	10	435	943	1239	1744	4.01e-138	499
191127S2_01G_7_Pseudomonas_arsenicoxydans	Ga0208234_1025636	81.12	625	101	16	458	1077	3	615	4.01e-138	499
191127S2_01G_7_Pseudomonas_arsenicoxydans	Ga0208086_1030811	81.118	662	92	20	250	905	635	1	4.01e-138	499
191127S2_01G_7_Pseudomonas_arsenicoxydans	Ga0208225_1030855	81.118	662	92	20	250	905	635	1	4.01e-138	499
191127S2_01G_7_Pseudomonas_arsenicoxydans	Ga0214163_1051193	83.908	522	78	6	435	954	184	701	1.87e-136	494
191127S2_01G_7_Pseudomonas_arsenicoxydans	Ga0214163_1051193	92.262	168	13	0	227	394	1	168	9.66e-60	239
191127S2_01G_7_Pseudomonas_arsenicoxydans	Ga0208229_1042852	83.969	524	74	9	435	954	132	649	1.87e-136	494
191127S2_01G_7_Pseudomonas_arsenicoxydans	Ga0208229_1042852	94.828	116	6	0	279	394	1	116	1.65e-42	182
191127S2_01G_7_Pseudomonas_arsenicoxydans	Ga0208359_1080201	86.245	458	59	4	501	957	455	1	1.87e-136	494
191127S2_01G_7_Pseudomonas_arsenicoxydans	Ga0207941_1017585	83.969	524	74	9	435	954	491	1008	1.87e-136	494
191127S2_01G_7_Pseudomonas_arsenicoxydans	Ga0207941_1017585	90.385	208	20	0	187	394	268	475	2.65e-70	274
191127S2_01G_7_Pseudomonas_arsenicoxydans	Ga0208595_1019919	83.908	522	78	6	435	954	982	465	1.87e-136	494
191127S2_01G_7_Pseudomonas_arsenicoxydans	Ga0208854_1045536	84.554	505	70	8	453	954	1	500	1.87e-136	494
191127S2_01G_7_Pseudomonas_arsenicoxydans	Ga0207935_1026639	83.969	524	74	9	435	954	542	25	1.87e-136	494
191127S2_01G_7_Pseudomonas_arsenicoxydans	Ga0207935_1026639	92.353	170	13	0	225	394	727	558	7.46e-61	243
191127S2_01G_7_Pseudomonas_arsenicoxydans	Ga0207910_127989	84.091	528	67	17	435	954	16	534	1.87e-136	494
191127S2_01G_7_Pseudomonas_arsenicoxydans	Ga0208051_112552	80.775	671	96	20	241	905	8	651	1.87e-136	494
191127S2_01G_7_Pseudomonas_arsenicoxydans	Ga0214168_1147908	85.417	480	63	7	456	932	1	476	6.71e-136	492
191127S2_01G_7_Pseudomonas_arsenicoxydans	Ga0208486_1004760	84.818	494	65	9	52	540	1744	2232	6.71e-136	492
191127S2_01G_7_Pseudomonas_arsenicoxydans	Ga0208855_1011778	80.431	649	105	22	435	1077	774	1406	8.68e-135	488
191127S2_01G_7_Pseudomonas_arsenicoxydans	Ga0208855_1011778	90.385	208	20	0	187	394	551	758	2.65e-70	274
191127S2_01G_7_Pseudomonas_arsenicoxydans	Ga0208600_1041220	83.779	524	75	9	435	954	175	692	8.68e-135	488
191127S2_01G_7_Pseudomonas_arsenicoxydans	Ga0208600_1041220	95.597	159	7	0	236	394	1	159	9.59e-65	255
191127S2_01G_7_Pseudomonas_arsenicoxydans	Ga0207937_1046876	82.705	584	68	21	197	776	1	555	8.68e-135	488
191127S2_01G_7_Pseudomonas_arsenicoxydans	Ga0208487_1018340	83.779	524	75	9	435	954	342	859	8.68e-135	488
191127S2_01G_7_Pseudomonas_arsenicoxydans	Ga0208487_1018340	90.385	208	20	0	187	394	119	326	2.65e-70	274
191127S2_01G_7_Pseudomonas_arsenicoxydans	Ga0208235_1012491	83.779	524	75	9	435	954	216	733	8.68e-135	488
191127S2_01G_7_Pseudomonas_arsenicoxydans	Ga0208235_1012491	91.414	198	17	0	197	394	3	200	9.52e-70	272
191127S2_01G_7_Pseudomonas_arsenicoxydans	Ga0208594_1010714	83.84	526	72	13	435	954	13	531	8.68e-135	488
191127S2_01G_7_Pseudomonas_arsenicoxydans	Ga0208697_1007723	78.646	768	140	22	198	954	24	778	8.68e-135	488
191127S2_01G_7_Pseudomonas_arsenicoxydans	Ga0208362_1032844	83.81	525	72	11	435	954	241	757	3.12e-134	486
191127S2_01G_7_Pseudomonas_arsenicoxydans	Ga0208362_1032844	90.385	208	20	0	187	394	18	225	2.65e-70	274
191127S2_01G_7_Pseudomonas_arsenicoxydans	Ga0208464_118043	84.444	495	75	2	448	942	6	498	3.12e-134	486
191127S2_01G_7_Pseudomonas_arsenicoxydans	Ga0208723_1033336	83.953	511	76	6	435	943	598	92	1.12e-133	484
191127S2_01G_7_Pseudomonas_arsenicoxydans	Ga0208723_1033336	93.525	139	9	0	256	394	752	614	2.72e-50	207
191127S2_01G_7_Pseudomonas_arsenicoxydans	Ga0207937_1011368	81.12	625	97	16	12	623	1121	1737	1.12e-133	484
191127S2_01G_7_Pseudomonas_arsenicoxydans	Ga0208364_1032849	83.619	525	76	9	435	955	130	648	1.12e-133	484
191127S2_01G_7_Pseudomonas_arsenicoxydans	Ga0208364_1032849	94.737	114	6	0	281	394	1	114	2.13e-41	178
191127S2_01G_7_Pseudomonas_arsenicoxydans	Ga0208697_1003013	81.12	625	97	16	12	623	1915	2531	1.12e-133	484
191127S2_01G_7_Pseudomonas_arsenicoxydans	Ga0214168_1062015	83.588	524	76	9	435	954	267	784	4.04e-133	483
191127S2_01G_7_Pseudomonas_arsenicoxydans	Ga0214168_1062015	90.385	208	20	0	187	394	44	251	2.65e-70	274
191127S2_01G_7_Pseudomonas_arsenicoxydans	Ga0214162_1004914	85.093	483	60	12	441	918	476	1	4.04e-133	483
191127S2_01G_7_Pseudomonas_arsenicoxydans	Ga0214162_1004914	91.08	213	19	0	182	394	710	498	9.45e-75	289
191127S2_01G_7_Pseudomonas_arsenicoxydans	Ga0207934_1070940	84.109	516	65	17	447	954	512	6	4.04e-133	483
191127S2_01G_7_Pseudomonas_arsenicoxydans	Ga0208856_1041473	82.107	598	76	14	182	776	27	596	4.04e-133	483
191127S2_01G_7_Pseudomonas_arsenicoxydans	Ga0208089_1084953	88.665	397	43	2	502	898	2	396	4.04e-133	483
191127S2_01G_7_Pseudomonas_arsenicoxydans	Ga0208359_1017779	83.588	524	76	9	435	954	474	991	4.04e-133	483
191127S2_01G_7_Pseudomonas_arsenicoxydans	Ga0208359_1017779	90.385	208	20	0	187	394	251	458	2.65e-70	274
191127S2_01G_7_Pseudomonas_arsenicoxydans	Ga0207939_1013413	83.588	524	76	9	435	954	969	452	4.04e-133	483
191127S2_01G_7_Pseudomonas_arsenicoxydans	Ga0207939_1013413	91.089	202	18	0	193	394	1186	985	2.65e-70	274
191127S2_01G_7_Pseudomonas_arsenicoxydans	Ga0208233_1043403	83.922	510	75	7	448	954	537	32	1.45e-132	481
191127S2_01G_7_Pseudomonas_arsenicoxydans	Ga0208484_1021324	80.218	642	108	19	448	1083	701	73	1.45e-132	481
191127S2_01G_7_Pseudomonas_arsenicoxydans	Ga0207909_1008603	81.557	591	96	12	9	591	586	1	5.23e-132	479
191127S2_01G_7_Pseudomonas_arsenicoxydans	Ga0208598_1062354	84.805	487	63	9	448	932	478	1	5.23e-132	479
191127S2_01G_7_Pseudomonas_arsenicoxydans	Ga0208697_1030461	83.821	513	73	9	435	943	59	565	5.23e-132	479
191127S2_01G_7_Pseudomonas_arsenicoxydans	Ga0208829_121985	83.883	515	66	17	435	941	506	1	6.76e-131	475
191127S2_01G_7_Pseudomonas_arsenicoxydans	Ga0207940_1064046	84.476	496	60	15	447	935	486	1	2.43e-130	473
191127S2_01G_7_Pseudomonas_arsenicoxydans	Ga0208085_1008837	83.725	510	73	9	435	940	1143	1646	2.43e-130	473
191127S2_01G_7_Pseudomonas_arsenicoxydans	Ga0208085_1008837	90.385	208	20	0	187	394	920	1127	2.65e-70	274
191127S2_01G_7_Pseudomonas_arsenicoxydans	Ga0208718_1025684	83.527	516	74	11	441	951	1136	627	8.74e-130	472
191127S2_01G_7_Pseudomonas_arsenicoxydans	Ga0208224_1012607	79.939	653	118	12	9	653	623	1270	8.74e-130	472
191127S2_01G_7_Pseudomonas_arsenicoxydans	Ga0208222_1034691	85.938	448	54	8	510	954	928	487	3.15e-129	470
191127S2_01G_7_Pseudomonas_arsenicoxydans	Ga0208853_1113419	91.092	348	29	2	605	952	346	1	3.15e-129	470
191127S2_01G_7_Pseudomonas_arsenicoxydans	Ga0208595_1026089	82.051	585	72	21	196	776	569	14	1.13e-128	468
191127S2_01G_7_Pseudomonas_arsenicoxydans	Ga0208593_1006847	81.313	594	92	14	12	593	587	1	1.13e-128	468
191127S2_01G_7_Pseudomonas_arsenicoxydans	Ga0208091_1056141	87.105	411	42	11	628	1035	11	413	4.07e-128	466
191127S2_01G_7_Pseudomonas_arsenicoxydans	Ga0208719_1098325	84.016	488	69	8	448	932	4	485	1.89e-126	460
191127S2_01G_7_Pseudomonas_arsenicoxydans	Ga0208362_1018831	81.429	560	88	15	528	1083	1	548	1.89e-126	460
191127S2_01G_7_Pseudomonas_arsenicoxydans	Ga0208722_1039457	83.773	493	70	9	453	941	487	1	6.81e-126	459
191127S2_01G_7_Pseudomonas_arsenicoxydans	Ga0208722_1039457	92.437	119	9	0	276	394	639	521	3.57e-39	171
191127S2_01G_7_Pseudomonas_arsenicoxydans	Ga0208231_1007414	79.937	633	114	12	9	633	1429	2056	2.45e-125	457
191127S2_01G_7_Pseudomonas_arsenicoxydans	Ga0208232_1034759	83.534	498	72	9	435	928	492	1	2.45e-125	457
191127S2_01G_7_Pseudomonas_arsenicoxydans	Ga0208232_1034759	92.353	170	13	0	225	394	677	508	7.46e-61	243
191127S2_01G_7_Pseudomonas_arsenicoxydans	Ga0208082_1027541	80.776	593	105	6	201	792	625	41	8.81e-125	455
191127S2_01G_7_Pseudomonas_arsenicoxydans	Ga0208829_123705	83.773	493	67	13	435	921	11	496	8.81e-125	455
191127S2_01G_7_Pseudomonas_arsenicoxydans	Ga0208326_103940	80.992	605	86	16	198	798	785	1364	3.17e-124	453
191127S2_01G_7_Pseudomonas_arsenicoxydans	Ga0208719_1087665	82.205	517	81	11	569	1084	1	507	1.14e-123	451
191127S2_01G_7_Pseudomonas_arsenicoxydans	Ga0208856_1020002	80.855	585	99	12	9	585	376	955	1.14e-123	451
191127S2_01G_7_Pseudomonas_arsenicoxydans	Ga0208201_111958	80.408	638	88	24	250	879	609	1	1.14e-123	451
191127S2_01G_7_Pseudomonas_arsenicoxydans	Ga0208601_1023391	82.846	513	59	27	584	1084	1	496	4.1e-123	449
191127S2_01G_7_Pseudomonas_arsenicoxydans	Ga0208222_1071860	80.75	613	85	20	299	905	1	586	1.47e-122	448
191127S2_01G_7_Pseudomonas_arsenicoxydans	Ga0207940_1084042	87.306	386	36	12	701	1084	6	380	5.3e-122	446
191127S2_01G_7_Pseudomonas_arsenicoxydans	Ga0208085_1017394	80.668	569	92	16	520	1083	1	556	6.86e-121	442
191127S2_01G_7_Pseudomonas_arsenicoxydans	Ga0208202_1035023	83.857	477	64	13	435	905	86	555	6.86e-121	442
191127S2_01G_7_Pseudomonas_arsenicoxydans	Ga0214168_1048587	84.649	456	54	14	98	545	457	10	2.47e-120	440
191127S2_01G_7_Pseudomonas_arsenicoxydans	Ga0208598_1003066	80.903	576	91	14	12	575	2960	3528	2.47e-120	440
191127S2_01G_7_Pseudomonas_arsenicoxydans	Ga0208487_1043877	82.798	529	56	23	253	776	1	499	2.47e-120	440
191127S2_01G_7_Pseudomonas_arsenicoxydans	Ga0208221_1006197	81.468	545	88	12	9	545	545	6	8.87e-120	438
191127S2_01G_7_Pseudomonas_arsenicoxydans	Ga0208222_1022190	81.468	545	88	12	9	545	540	1	8.87e-120	438
191127S2_01G_7_Pseudomonas_arsenicoxydans	Ga0207934_1021453	81.468	545	88	12	9	545	550	1089	8.87e-120	438
191127S2_01G_7_Pseudomonas_arsenicoxydans	Ga0208852_1014194	81.468	545	88	12	9	545	540	1	8.87e-120	438
191127S2_01G_7_Pseudomonas_arsenicoxydans	Ga0208233_1010960	81.468	545	88	12	9	545	540	1	8.87e-120	438
191127S2_01G_7_Pseudomonas_arsenicoxydans	Ga0208232_1035112	81.468	545	88	12	9	545	540	1	8.87e-120	438
191127S2_01G_7_Pseudomonas_arsenicoxydans	Ga0208051_116037	81.468	545	88	12	9	545	540	1	8.87e-120	438
191127S2_01G_7_Pseudomonas_arsenicoxydans	Ga0208855_1021998	82.851	484	67	15	604	1084	923	453	3.19e-119	436
191127S2_01G_7_Pseudomonas_arsenicoxydans	Ga0208232_1046395	81.391	532	83	15	556	1083	18	537	3.19e-119	436
191127S2_01G_7_Pseudomonas_arsenicoxydans	Ga0208200_109988	80.662	574	98	12	9	574	204	772	3.19e-119	436
191127S2_01G_7_Pseudomonas_arsenicoxydans	Ga0208601_1056703	81.541	558	75	15	216	769	1	534	1.15e-118	435
191127S2_01G_7_Pseudomonas_arsenicoxydans	Ga0208088_1060001	85.246	427	58	5	529	954	1	423	1.15e-118	435
191127S2_01G_7_Pseudomonas_arsenicoxydans	Ga0208597_1043136	83.956	455	52	19	638	1084	4	445	4.13e-118	433
191127S2_01G_7_Pseudomonas_arsenicoxydans	Ga0207939_1003808	80.769	572	91	14	12	571	565	1	4.13e-118	433
191127S2_01G_7_Pseudomonas_arsenicoxydans	Ga0208364_1011539	81.284	545	89	12	9	545	540	1	4.13e-118	433
191127S2_01G_7_Pseudomonas_arsenicoxydans	Ga0208854_1008243	81.284	545	89	12	9	545	1325	1864	4.13e-118	433
191127S2_01G_7_Pseudomonas_arsenicoxydans	Ga0208202_1054093	85.545	422	51	9	435	852	9	424	4.13e-118	433
191127S2_01G_7_Pseudomonas_arsenicoxydans	Ga0208202_1023638	81.284	545	89	12	9	545	147	686	4.13e-118	433
191127S2_01G_7_Pseudomonas_arsenicoxydans	Ga0207935_1052569	83.871	465	62	13	447	905	458	1	1.48e-117	431
191127S2_01G_7_Pseudomonas_arsenicoxydans	Ga0208464_103676	80.736	571	91	14	12	570	604	1167	1.48e-117	431
191127S2_01G_7_Pseudomonas_arsenicoxydans	Ga0208485_1029986	81.296	540	88	12	9	540	525	1059	5.34e-117	429
191127S2_01G_7_Pseudomonas_arsenicoxydans	Ga0208595_1037596	80.277	578	91	20	514	1083	678	116	5.34e-117	429
191127S2_01G_7_Pseudomonas_arsenicoxydans	Ga0207910_142279	85.891	404	56	1	346	749	1	403	5.34e-117	429
191127S2_01G_7_Pseudomonas_arsenicoxydans	Ga0208082_1005359	81.136	546	88	14	9	545	540	1	1.92e-116	427
191127S2_01G_7_Pseudomonas_arsenicoxydans	Ga0208597_1030320	81.136	546	88	14	9	545	607	1146	1.92e-116	427
191127S2_01G_7_Pseudomonas_arsenicoxydans	Ga0208596_1047774	81.509	530	85	12	9	530	525	1	1.92e-116	427
191127S2_01G_7_Pseudomonas_arsenicoxydans	Ga0208221_1029163	80.205	586	97	14	12	585	448	1026	6.91e-116	425
191127S2_01G_7_Pseudomonas_arsenicoxydans	Ga0208598_1035248	81.391	532	86	12	9	532	151	677	6.91e-116	425
191127S2_01G_7_Pseudomonas_arsenicoxydans	Ga0208358_1010598	81.391	532	86	12	9	532	1248	1774	6.91e-116	425
191127S2_01G_7_Pseudomonas_arsenicoxydans	Ga0208718_1108163	83.921	454	62	10	97	545	448	1	2.48e-115	424
191127S2_01G_7_Pseudomonas_arsenicoxydans	Ga0208857_1080371	83.893	447	49	21	647	1084	464	32	8.93e-115	422
191127S2_01G_7_Pseudomonas_arsenicoxydans	Ga0208481_1048140	81.651	545	67	21	252	792	519	4	8.93e-115	422
191127S2_01G_7_Pseudomonas_arsenicoxydans	Ga0207940_1092233	86.146	397	46	7	95	487	2	393	3.21e-114	420
191127S2_01G_7_Pseudomonas_arsenicoxydans	Ga0208600_1031869	81.285	529	86	12	9	529	524	1	3.21e-114	420
191127S2_01G_7_Pseudomonas_arsenicoxydans	Ga0208853_1042788	82.974	464	62	17	625	1083	3	454	3.21e-114	420
191127S2_01G_7_Pseudomonas_arsenicoxydans	Ga0208857_1065600	81.285	529	86	12	9	529	9	532	3.21e-114	420
191127S2_01G_7_Pseudomonas_arsenicoxydans	Ga0208226_1071515	85.33	409	56	4	435	841	9	415	3.21e-114	420
191127S2_01G_7_Pseudomonas_arsenicoxydans	Ga0208853_1081421	85.396	404	57	2	551	954	443	42	1.16e-113	418
191127S2_01G_7_Pseudomonas_arsenicoxydans	Ga0208200_137927	87.778	360	40	4	193	550	358	1	1.16e-113	418
191127S2_01G_7_Pseudomonas_arsenicoxydans	Ga0208723_1115979	89.286	336	31	5	595	928	9	341	4.16e-113	416
191127S2_01G_7_Pseudomonas_arsenicoxydans	Ga0208223_1024700	90.909	308	27	1	52	358	496	803	4.16e-113	416
191127S2_01G_7_Pseudomonas_arsenicoxydans	Ga0208485_1089410	84.149	429	46	20	664	1084	6	420	5.38e-112	412
191127S2_01G_7_Pseudomonas_arsenicoxydans	Ga0208856_1019157	80.241	582	87	17	198	776	561	5	5.38e-112	412
191127S2_01G_7_Pseudomonas_arsenicoxydans	Ga0208232_1003952	79.965	579	97	14	12	578	1954	2525	5.38e-112	412
191127S2_01G_7_Pseudomonas_arsenicoxydans	Ga0207938_1080563	85.861	389	52	3	566	954	418	33	1.93e-111	411
191127S2_01G_7_Pseudomonas_arsenicoxydans	Ga0207935_1048982	82.305	486	75	11	441	921	1	480	1.93e-111	411
191127S2_01G_7_Pseudomonas_arsenicoxydans	Ga0208234_1084097	89.72	321	33	0	471	791	1	321	1.93e-111	411
191127S2_01G_7_Pseudomonas_arsenicoxydans	Ga0208598_1068186	83.864	440	60	10	453	888	433	1	6.95e-111	409
191127S2_01G_7_Pseudomonas_arsenicoxydans	Ga0208719_1001413	80.586	546	87	14	12	545	545	7	2.5e-110	407
191127S2_01G_7_Pseudomonas_arsenicoxydans	Ga0208231_1005171	83.937	442	53	15	95	527	2112	2544	2.5e-110	407
191127S2_01G_7_Pseudomonas_arsenicoxydans	Ga0208089_1022524	84.055	439	52	15	98	527	430	1	2.5e-110	407
191127S2_01G_7_Pseudomonas_arsenicoxydans	Ga0208233_1020029	84.055	439	52	15	98	527	430	1	2.5e-110	407
191127S2_01G_7_Pseudomonas_arsenicoxydans	Ga0208223_1018243	84.055	439	52	15	98	527	430	1	2.5e-110	407
191127S2_01G_7_Pseudomonas_arsenicoxydans	Ga0208854_1001768	80.586	546	87	14	12	545	545	7	2.5e-110	407
191127S2_01G_7_Pseudomonas_arsenicoxydans	Ga0208326_108851	80.586	546	87	14	12	545	400	938	2.5e-110	407
191127S2_01G_7_Pseudomonas_arsenicoxydans	Ga0207941_1038934	83.803	426	51	15	664	1084	7	419	9e-110	405
191127S2_01G_7_Pseudomonas_arsenicoxydans	Ga0207936_1001174	80.55	545	87	14	12	544	5015	5552	9e-110	405
191127S2_01G_7_Pseudomonas_arsenicoxydans	Ga0208089_1148810	92.527	281	21	0	490	770	1	281	3.24e-109	403
191127S2_01G_7_Pseudomonas_arsenicoxydans	Ga0208590_1034369	80.279	573	81	19	299	865	1	547	3.24e-109	403
191127S2_01G_7_Pseudomonas_arsenicoxydans	Ga0207934_1084999	81.203	532	71	16	271	798	521	15	1.16e-108	401
191127S2_01G_7_Pseudomonas_arsenicoxydans	Ga0208362_1168221	91.468	293	21	4	702	994	296	8	1.16e-108	401
191127S2_01G_7_Pseudomonas_arsenicoxydans	Ga0208364_1055680	87.079	356	40	4	55	407	133	485	1.16e-108	401
191127S2_01G_7_Pseudomonas_arsenicoxydans	Ga0208226_1071640	86.908	359	43	4	435	791	357	1	4.19e-108	399
191127S2_01G_7_Pseudomonas_arsenicoxydans	Ga0208364_1083576	85.942	377	47	6	582	956	6	378	1.51e-107	398
191127S2_01G_7_Pseudomonas_arsenicoxydans	Ga0208601_1064968	81.518	514	67	19	267	776	491	2	1.51e-107	398
191127S2_01G_7_Pseudomonas_arsenicoxydans	Ga0208599_1072605	84.962	399	51	8	559	954	442	50	5.41e-107	396
191127S2_01G_7_Pseudomonas_arsenicoxydans	Ga0208485_1009029	81.287	513	73	22	453	954	2279	1779	1.95e-106	394
191127S2_01G_7_Pseudomonas_arsenicoxydans	Ga0208598_1050542	80.105	573	78	23	299	863	1	545	1.95e-106	394
191127S2_01G_7_Pseudomonas_arsenicoxydans	Ga0208598_1003156	80.431	511	86	14	575	1081	1	501	1.95e-106	394
191127S2_01G_7_Pseudomonas_arsenicoxydans	Ga0207940_1056505	80.105	573	78	23	299	863	545	1	1.95e-106	394
191127S2_01G_7_Pseudomonas_arsenicoxydans	Ga0208697_1037477	81.287	513	73	22	453	954	503	3	1.95e-106	394
191127S2_01G_7_Pseudomonas_arsenicoxydans	Ga0208230_1001655	81.287	513	73	22	453	954	53	553	1.95e-106	394
191127S2_01G_7_Pseudomonas_arsenicoxydans	Ga0208360_1018400	81.237	485	73	17	606	1084	15	487	7e-106	392
191127S2_01G_7_Pseudomonas_arsenicoxydans	Ga0208091_1017756	82.289	463	72	9	435	893	384	840	7e-106	392
191127S2_01G_7_Pseudomonas_arsenicoxydans	Ga0208091_1017756	90.385	208	20	0	187	394	161	368	2.65e-70	274
191127S2_01G_7_Pseudomonas_arsenicoxydans	Ga0208231_1001561	80.492	528	84	14	12	527	521	1	2.52e-105	390
191127S2_01G_7_Pseudomonas_arsenicoxydans	Ga0208089_1001192	80.492	528	84	14	12	527	5775	6295	2.52e-105	390
191127S2_01G_7_Pseudomonas_arsenicoxydans	Ga0208233_1002905	80.492	528	84	14	12	527	2462	2982	2.52e-105	390
191127S2_01G_7_Pseudomonas_arsenicoxydans	Ga0208223_1003796	80.492	528	84	14	12	527	2354	2874	2.52e-105	390
191127S2_01G_7_Pseudomonas_arsenicoxydans	Ga0208234_1010872	82.143	448	68	12	638	1083	1123	686	2.52e-105	390
191127S2_01G_7_Pseudomonas_arsenicoxydans	Ga0208598_1134909	89.32	309	33	0	459	767	1	309	9.06e-105	388
191127S2_01G_7_Pseudomonas_arsenicoxydans	Ga0208597_1089402	83.257	436	57	16	435	862	428	1	3.26e-104	387
191127S2_01G_7_Pseudomonas_arsenicoxydans	Ga0207911_105053	81.031	485	74	16	604	1083	948	477	3.26e-104	387
191127S2_01G_7_Pseudomonas_arsenicoxydans	Ga0208465_1058280	80.982	489	75	18	578	1060	479	3	1.17e-103	385
191127S2_01G_7_Pseudomonas_arsenicoxydans	Ga0207939_1065410	83.372	427	59	11	433	853	7	427	1.17e-103	385
191127S2_01G_7_Pseudomonas_arsenicoxydans	Ga0207939_1067318	86.15	361	42	8	435	791	20	376	4.22e-103	383
191127S2_01G_7_Pseudomonas_arsenicoxydans	Ga0208202_1088156	88.401	319	35	2	459	776	322	5	4.22e-103	383
191127S2_01G_7_Pseudomonas_arsenicoxydans	Ga0214168_1010246	80.306	523	84	14	12	522	2446	2961	1.52e-102	381
191127S2_01G_7_Pseudomonas_arsenicoxydans	Ga0208362_1081683	81.511	503	58	21	278	775	1	473	1.52e-102	381
191127S2_01G_7_Pseudomonas_arsenicoxydans	Ga0207935_1045090	84.211	399	56	7	558	954	493	100	1.52e-102	381
191127S2_01G_7_Pseudomonas_arsenicoxydans	Ga0208225_1046748	82.697	445	62	15	435	872	63	499	1.52e-102	381
191127S2_01G_7_Pseudomonas_arsenicoxydans	Ga0208482_1111919	88.599	307	29	6	746	1052	302	2	5.45e-102	379
191127S2_01G_7_Pseudomonas_arsenicoxydans	Ga0208084_1041211	82.096	458	69	13	453	904	451	1	5.45e-102	379
191127S2_01G_7_Pseudomonas_arsenicoxydans	Ga0208202_1042026	86.455	347	43	4	608	954	4	346	1.96e-101	377
191127S2_01G_7_Pseudomonas_arsenicoxydans	Ga0208858_1079824	83.738	412	52	14	458	862	404	1	7.05e-101	375
191127S2_01G_7_Pseudomonas_arsenicoxydans	Ga0208719_1083495	80.4	500	85	12	9	500	495	1	9.12e-100	372
191127S2_01G_7_Pseudomonas_arsenicoxydans	Ga0208697_1013458	80.4	500	85	12	9	500	544	1038	9.12e-100	372
191127S2_01G_7_Pseudomonas_arsenicoxydans	Ga0214168_1159175	81.96	449	70	10	435	879	442	1	3.28e-99	370
191127S2_01G_7_Pseudomonas_arsenicoxydans	Ga0208221_1118909	81.696	448	79	3	442	888	1	446	3.28e-99	370
191127S2_01G_7_Pseudomonas_arsenicoxydans	Ga0208855_1112797	86.787	333	38	4	55	384	330	1	3.28e-99	370
191127S2_01G_7_Pseudomonas_arsenicoxydans	Ga0208591_1064165	84.656	378	49	8	580	954	384	13	1.18e-98	368
191127S2_01G_7_Pseudomonas_arsenicoxydans	Ga0208360_1068621	81.9	442	72	7	329	766	439	2	4.25e-98	366
191127S2_01G_7_Pseudomonas_arsenicoxydans	Ga0208089_1080828	83.173	416	54	16	456	863	1	408	4.25e-98	366
191127S2_01G_7_Pseudomonas_arsenicoxydans	Ga0208221_1006477	80.206	485	79	17	604	1083	2	474	1.53e-97	364
191127S2_01G_7_Pseudomonas_arsenicoxydans	Ga0208083_1133038	84.765	361	39	15	728	1084	355	7	1.53e-97	364
191127S2_01G_7_Pseudomonas_arsenicoxydans	Ga0208231_1130202	86.486	333	43	2	453	784	336	5	1.53e-97	364
191127S2_01G_7_Pseudomonas_arsenicoxydans	Ga0208360_1017677	80.573	489	78	14	12	489	483	1	1.53e-97	364
191127S2_01G_7_Pseudomonas_arsenicoxydans	Ga0208202_1030526	82.742	423	59	12	435	851	415	1	1.53e-97	364
191127S2_01G_7_Pseudomonas_arsenicoxydans	Ga0208202_1030526	92.353	170	13	0	225	394	600	431	7.46e-61	243
191127S2_01G_7_Pseudomonas_arsenicoxydans	Ga0207936_1057273	83.805	389	56	7	569	954	1	385	5.49e-97	363
191127S2_01G_7_Pseudomonas_arsenicoxydans	Ga0208050_1034270	86.446	332	39	4	55	383	329	1	5.49e-97	363
191127S2_01G_7_Pseudomonas_arsenicoxydans	Ga0208231_1163399	91.603	262	20	2	693	954	1	260	1.98e-96	361
191127S2_01G_7_Pseudomonas_arsenicoxydans	Ga0208231_1036903	85.63	341	47	2	55	394	404	65	1.98e-96	361
191127S2_01G_7_Pseudomonas_arsenicoxydans	Ga0208481_1055557	80.702	456	76	12	629	1081	1	447	1.98e-96	361
191127S2_01G_7_Pseudomonas_arsenicoxydans	Ga0208223_1010961	87.662	308	37	1	52	358	308	1	1.98e-96	361
191127S2_01G_7_Pseudomonas_arsenicoxydans	Ga0208484_1027650	81.735	438	74	6	435	870	434	1	1.98e-96	361
191127S2_01G_7_Pseudomonas_arsenicoxydans	Ga0208484_1027650	94	150	9	0	245	394	599	450	2.09e-56	228
191127S2_01G_7_Pseudomonas_arsenicoxydans	Ga0208361_1078685	82.734	417	59	13	495	905	1	410	7.1e-96	359
191127S2_01G_7_Pseudomonas_arsenicoxydans	Ga0208364_1095549	85.269	353	46	6	435	784	360	11	7.1e-96	359
191127S2_01G_7_Pseudomonas_arsenicoxydans	Ga0208364_1131835	87.5	312	35	4	236	545	1	310	2.55e-95	357
191127S2_01G_7_Pseudomonas_arsenicoxydans	Ga0208327_1062161	83.548	389	56	8	569	954	436	53	2.55e-95	357
191127S2_01G_7_Pseudomonas_arsenicoxydans	Ga0208598_1092802	86.544	327	38	6	453	776	352	29	9.19e-95	355
191127S2_01G_7_Pseudomonas_arsenicoxydans	Ga0208486_1077337	80.085	472	82	12	609	1077	1	463	9.19e-95	355
191127S2_01G_7_Pseudomonas_arsenicoxydans	Ga0208200_142915	85.38	342	48	2	453	793	2	342	3.3e-94	353
191127S2_01G_7_Pseudomonas_arsenicoxydans	Ga0214163_1058123	80.124	483	83	12	9	483	503	980	1.19e-93	351
191127S2_01H_8_Pseudomonas_arsenicoxydans	Ga0208485_1022256	93.34	1051	56	14	7	1054	224	1263	0	1561
191127S2_01H_8_Pseudomonas_arsenicoxydans	Ga0214168_1005983	85.347	1010	128	18	50	1054	3856	2862	0	1048
191127S2_01H_8_Pseudomonas_arsenicoxydans	Ga0208856_1002896	85.347	1010	128	18	50	1054	322	1316	0	1048
191127S2_01H_8_Pseudomonas_arsenicoxydans	Ga0208089_1003224	85.347	1010	128	18	50	1054	322	1316	0	1048
191127S2_01H_8_Pseudomonas_arsenicoxydans	Ga0208857_1005685	85.347	1010	128	18	50	1054	530	1524	0	1048
191127S2_01H_8_Pseudomonas_arsenicoxydans	Ga0208601_1000611	85.347	1010	128	18	50	1054	3860	2866	0	1048
191127S2_01H_8_Pseudomonas_arsenicoxydans	Ga0208487_1001068	85.347	1010	128	18	50	1054	3856	2862	0	1048
191127S2_01H_8_Pseudomonas_arsenicoxydans	Ga0208858_1000720	85.347	1010	128	18	50	1054	222	1216	0	1048
191127S2_01H_8_Pseudomonas_arsenicoxydans	Ga0208465_1005085	86.123	908	111	13	53	955	466	1363	0	972
191127S2_01H_8_Pseudomonas_arsenicoxydans	Ga0208598_1025763	88.206	814	87	9	122	932	13	820	0	968
191127S2_01H_8_Pseudomonas_arsenicoxydans	Ga0207940_1012833	87.251	855	97	11	50	900	626	1472	0	966
191127S2_01H_8_Pseudomonas_arsenicoxydans	Ga0208361_1001498	86.013	908	112	13	53	955	4381	3484	0	966
191127S2_01H_8_Pseudomonas_arsenicoxydans	Ga0208596_1001309	85.793	908	114	13	53	955	6537	5640	0	955
191127S2_01H_8_Pseudomonas_arsenicoxydans	Ga0208229_1015214	85.667	907	117	11	53	955	956	59	0	950
191127S2_01H_8_Pseudomonas_arsenicoxydans	Ga0208360_1001132	85.573	908	116	13	53	955	2346	1449	0	944
191127S2_01H_8_Pseudomonas_arsenicoxydans	Ga0208202_1000975	85.573	908	116	13	53	955	1544	2441	0	944
191127S2_01H_8_Pseudomonas_arsenicoxydans	Ga0208598_1001509	85.352	908	118	13	53	955	561	1458	0	933
191127S2_01H_8_Pseudomonas_arsenicoxydans	Ga0208723_1010447	86.467	835	107	6	122	955	23	852	0	918
191127S2_01H_8_Pseudomonas_arsenicoxydans	Ga0208224_1001994	85.731	834	101	16	225	1054	1	820	0	885
191127S2_01H_8_Pseudomonas_arsenicoxydans	Ga0208228_1001799	86.312	789	102	6	168	955	4239	3456	0	861
191127S2_01H_8_Pseudomonas_arsenicoxydans	Ga0208363_1005048	83.885	906	133	13	53	954	1490	594	0	859
191127S2_01H_8_Pseudomonas_arsenicoxydans	Ga0208225_1007408	83.554	906	136	13	53	954	619	1515	0	843
191127S2_01H_8_Pseudomonas_arsenicoxydans	Ga0208221_1004916	86.334	761	96	8	197	955	1	755	0	830
191127S2_01H_8_Pseudomonas_arsenicoxydans	Ga0208597_1021542	83.634	886	132	13	53	934	877	1	0	826
191127S2_01H_8_Pseudomonas_arsenicoxydans	Ga0208222_1011244	85.323	804	108	8	53	852	798	1	0	824
191127S2_01H_8_Pseudomonas_arsenicoxydans	Ga0208327_1000828	82.518	961	138	26	10	954	3979	3033	0	824
191127S2_01H_8_Pseudomonas_arsenicoxydans	Ga0208223_1020650	85.568	783	95	16	276	1054	1	769	0	824
191127S2_01H_8_Pseudomonas_arsenicoxydans	Ga0208362_1001881	82.536	962	136	28	10	954	1082	136	0	822
191127S2_01H_8_Pseudomonas_arsenicoxydans	Ga0208085_1002525	86.443	745	93	8	213	955	4	742	0	817
191127S2_01H_8_Pseudomonas_arsenicoxydans	Ga0208083_1010740	82.248	952	149	19	10	954	1792	854	0	811
191127S2_01H_8_Pseudomonas_arsenicoxydans	Ga0207939_1002231	86.174	745	95	8	213	955	4255	3517	0	806
191127S2_01H_8_Pseudomonas_arsenicoxydans	Ga0208485_1007441	82.34	940	144	20	10	942	1192	2116	0	802
191127S2_01H_8_Pseudomonas_arsenicoxydans	Ga0208856_1001082	82.965	904	122	28	97	986	3903	3018	0	798
191127S2_01H_8_Pseudomonas_arsenicoxydans	Ga0208090_1000796	82.911	907	123	28	94	986	1778	2666	0	798
191127S2_01H_8_Pseudomonas_arsenicoxydans	Ga0208485_1000790	81.96	959	147	23	10	954	5053	5999	0	797
191127S2_01H_8_Pseudomonas_arsenicoxydans	Ga0207909_1000982	81.96	959	147	23	10	954	4509	3563	0	797
191127S2_01H_8_Pseudomonas_arsenicoxydans	Ga0208718_1000445	81.96	959	147	23	10	954	6505	5559	0	797
191127S2_01H_8_Pseudomonas_arsenicoxydans	Ga0207934_1000903	81.96	959	147	23	10	954	4029	3083	0	797
191127S2_01H_8_Pseudomonas_arsenicoxydans	Ga0207940_1003943	81.96	959	147	23	10	954	1389	443	0	797
191127S2_01H_8_Pseudomonas_arsenicoxydans	Ga0208853_1001271	81.96	959	147	23	10	954	2475	3421	0	797
191127S2_01H_8_Pseudomonas_arsenicoxydans	Ga0208228_1002911	81.96	959	147	23	10	954	2105	1159	0	797
191127S2_01H_8_Pseudomonas_arsenicoxydans	Ga0208601_1002746	81.96	959	147	23	10	954	1440	494	0	797
191127S2_01H_8_Pseudomonas_arsenicoxydans	Ga0208487_1000834	81.96	959	147	23	10	954	2275	3221	0	797
191127S2_01H_8_Pseudomonas_arsenicoxydans	Ga0208858_1000814	81.96	959	147	23	10	954	955	1901	0	797
191127S2_01H_8_Pseudomonas_arsenicoxydans	Ga0208234_1000932	81.96	959	147	23	10	954	1045	99	0	797
191127S2_01H_8_Pseudomonas_arsenicoxydans	Ga0208051_103348	81.96	959	147	23	10	954	1503	557	0	797
191127S2_01H_8_Pseudomonas_arsenicoxydans	Ga0208721_1016790	86.464	724	90	8	234	955	1	718	0	795
191127S2_01H_8_Pseudomonas_arsenicoxydans	Ga0208463_1011628	82.322	939	134	31	10	934	161	1081	0	791
191127S2_01H_8_Pseudomonas_arsenicoxydans	Ga0208595_1015932	82.059	942	145	22	10	942	58	984	0	787
191127S2_01H_8_Pseudomonas_arsenicoxydans	Ga0208720_1005496	81.789	950	155	17	10	954	1203	267	0	787
191127S2_01H_8_Pseudomonas_arsenicoxydans	Ga0208829_101793	81.953	942	146	22	10	942	251	1177	0	782
191127S2_01H_8_Pseudomonas_arsenicoxydans	Ga0207941_1001776	81.648	959	150	23	10	954	3948	3002	0	780
191127S2_01H_8_Pseudomonas_arsenicoxydans	Ga0208483_1001016	81.648	959	150	23	10	954	4100	5046	0	780
191127S2_01H_8_Pseudomonas_arsenicoxydans	Ga0208465_1005629	81.628	958	150	23	10	954	1433	489	0	778
191127S2_01H_8_Pseudomonas_arsenicoxydans	Ga0208221_1010486	81.847	942	147	22	10	942	115	1041	0	776
191127S2_01H_8_Pseudomonas_arsenicoxydans	Ga0208723_1006139	81.847	942	147	22	10	942	1018	92	0	776
191127S2_01H_8_Pseudomonas_arsenicoxydans	Ga0207936_1002466	81.847	942	147	22	10	942	2359	1433	0	776
191127S2_01H_8_Pseudomonas_arsenicoxydans	Ga0207910_101321	81.847	942	147	22	10	942	74	1000	0	776
191127S2_01H_8_Pseudomonas_arsenicoxydans	Ga0214168_1014548	81.809	940	149	20	10	942	2279	1355	0	774
191127S2_01H_8_Pseudomonas_arsenicoxydans	Ga0208053_1003546	81.809	940	149	20	10	942	2044	2968	0	774
191127S2_01H_8_Pseudomonas_arsenicoxydans	Ga0208359_1002553	81.809	940	149	20	10	942	1175	251	0	774
191127S2_01H_8_Pseudomonas_arsenicoxydans	Ga0208601_1001733	81.809	940	149	20	10	942	1706	2630	0	774
191127S2_01H_8_Pseudomonas_arsenicoxydans	Ga0207938_1007887	81.809	940	149	20	10	942	1776	852	0	774
191127S2_01H_8_Pseudomonas_arsenicoxydans	Ga0208363_1000644	81.809	940	149	20	10	942	1589	665	0	774
191127S2_01H_8_Pseudomonas_arsenicoxydans	Ga0208223_1020649	87.116	683	76	11	276	954	1	675	0	771
191127S2_01H_8_Pseudomonas_arsenicoxydans	Ga0208359_1020636	81.799	934	147	21	7	931	155	1074	0	767
191127S2_01H_8_Pseudomonas_arsenicoxydans	Ga0208327_1003665	81.635	942	149	22	10	942	1222	2148	0	765
191127S2_01H_8_Pseudomonas_arsenicoxydans	Ga0207909_1005829	81.596	940	151	20	10	942	840	1764	0	763
191127S2_01H_8_Pseudomonas_arsenicoxydans	Ga0208856_1000412	81.596	940	151	20	10	942	14592	15516	0	763
191127S2_01H_8_Pseudomonas_arsenicoxydans	Ga0208050_1009762	82.699	867	134	15	94	954	4	860	0	763
191127S2_01H_8_Pseudomonas_arsenicoxydans	Ga0208596_1003053	81.315	958	153	23	10	954	1796	852	0	761
191127S2_01H_8_Pseudomonas_arsenicoxydans	Ga0208049_102884	81.938	908	148	15	53	954	1456	559	0	761
191127S2_01H_8_Pseudomonas_arsenicoxydans	Ga0208054_105604	81.529	942	150	22	10	942	91	1017	0	760
191127S2_01H_8_Pseudomonas_arsenicoxydans	Ga0214162_1004567	81.489	940	152	20	10	942	973	1897	0	758
191127S2_01H_8_Pseudomonas_arsenicoxydans	Ga0208088_1006375	82.143	896	143	16	53	942	1733	849	0	758
191127S2_01H_8_Pseudomonas_arsenicoxydans	Ga0208484_1002309	86.123	699	89	8	259	955	1	693	0	754
191127S2_01H_8_Pseudomonas_arsenicoxydans	Ga0208858_1024889	82.71	856	132	15	93	942	5	850	0	752
191127S2_01H_8_Pseudomonas_arsenicoxydans	Ga0208358_1015007	86.337	688	86	8	270	955	1395	714	0	750
191127S2_01H_8_Pseudomonas_arsenicoxydans	Ga0208600_1004644	81.106	958	155	23	10	954	1489	545	0	750
191127S2_01H_8_Pseudomonas_arsenicoxydans	Ga0208091_1000917	81.738	909	149	15	53	954	360	1258	0	750
191127S2_01H_8_Pseudomonas_arsenicoxydans	Ga0208226_1004723	81.042	960	157	24	7	954	1481	535	0	749
191127S2_01H_8_Pseudomonas_arsenicoxydans	Ga0214163_1047805	86.51	682	81	11	278	955	1123	449	0	747
191127S2_01H_8_Pseudomonas_arsenicoxydans	Ga0208087_1007572	84.636	755	102	13	206	954	1629	883	0	747
191127S2_01H_8_Pseudomonas_arsenicoxydans	Ga0208597_1008679	81.343	938	149	23	10	934	1870	2794	0	745
191127S2_01H_8_Pseudomonas_arsenicoxydans	Ga0208483_1009959	82.227	889	133	23	7	883	292	1167	0	745
191127S2_01H_8_Pseudomonas_arsenicoxydans	Ga0208326_112301	86.167	694	84	10	53	741	687	1	0	739
191127S2_01H_8_Pseudomonas_arsenicoxydans	Ga0208090_1002575	86.003	693	92	5	50	740	2653	3342	0	737
191127S2_01H_8_Pseudomonas_arsenicoxydans	Ga0207910_103568	80.793	958	162	21	7	954	1018	73	0	737
191127S2_01H_8_Pseudomonas_arsenicoxydans	Ga0208090_1022194	84.371	755	104	13	193	942	2	747	0	734
191127S2_01H_8_Pseudomonas_arsenicoxydans	Ga0207940_1000245	81.408	909	147	20	10	911	18214	19107	0	726
191127S2_01H_8_Pseudomonas_arsenicoxydans	Ga0207942_1002932	80.564	957	166	19	7	954	341	1286	0	726
191127S2_01H_8_Pseudomonas_arsenicoxydans	Ga0207937_1003580	86.053	674	88	6	283	955	4128	3460	0	726
191127S2_01H_8_Pseudomonas_arsenicoxydans	Ga0207937_1002689	80.564	957	166	19	7	954	1738	793	0	726
191127S2_01H_8_Pseudomonas_arsenicoxydans	Ga0207939_1005530	80.564	957	166	19	7	954	1469	524	0	726
191127S2_01H_8_Pseudomonas_arsenicoxydans	Ga0208235_1001770	80.564	957	166	19	7	954	3151	2206	0	726
191127S2_01H_8_Pseudomonas_arsenicoxydans	Ga0208463_1006332	83.069	821	114	22	94	903	812	6	0	725
191127S2_01H_8_Pseudomonas_arsenicoxydans	Ga0208231_1049577	86.585	656	85	3	168	822	657	4	0	721
191127S2_01H_8_Pseudomonas_arsenicoxydans	Ga0208481_1001221	81.223	916	149	21	7	911	5850	6753	0	721
191127S2_01H_8_Pseudomonas_arsenicoxydans	Ga0208593_1008567	85.905	674	87	8	284	955	1	668	0	719
191127S2_01H_8_Pseudomonas_arsenicoxydans	Ga0208085_1032953	86.033	673	82	11	263	930	1	666	0	717
191127S2_01H_8_Pseudomonas_arsenicoxydans	Ga0208718_1012396	84.669	724	97	13	224	942	9	723	0	715
191127S2_01H_8_Pseudomonas_arsenicoxydans	Ga0208600_1014969	85.587	673	91	6	284	955	1246	579	0	708
191127S2_01H_8_Pseudomonas_arsenicoxydans	Ga0208698_102450	83.91	752	100	19	211	954	1	739	0	706
191127S2_01H_8_Pseudomonas_arsenicoxydans	Ga0208722_1007475	81.036	907	146	23	10	903	1209	2102	0	701
191127S2_01H_8_Pseudomonas_arsenicoxydans	Ga0208722_1040317	86.859	624	81	1	122	745	8	630	0	697
191127S2_01H_8_Pseudomonas_arsenicoxydans	Ga0214163_1026274	81.027	896	148	20	10	898	818	1698	0	695
191127S2_01H_8_Pseudomonas_arsenicoxydans	Ga0208225_1026093	83.902	733	104	13	204	931	724	1	0	693
191127S2_01H_8_Pseudomonas_arsenicoxydans	Ga0208223_1027667	84.827	692	91	13	256	942	1	683	0	689
191127S2_01H_8_Pseudomonas_arsenicoxydans	Ga0208722_1016117	82.62	794	122	15	7	791	794	8	0	688
191127S2_01H_8_Pseudomonas_arsenicoxydans	Ga0208829_103757	80.437	915	157	21	7	911	904	2	0	682
191127S2_01H_8_Pseudomonas_arsenicoxydans	Ga0208229_1014829	83.446	737	108	12	224	954	5	733	0	680
191127S2_01H_8_Pseudomonas_arsenicoxydans	Ga0208358_1029183	82.812	768	113	17	197	955	884	127	0	676
191127S2_01H_8_Pseudomonas_arsenicoxydans	Ga0208486_1011482	82.786	761	111	18	234	986	1	749	0	673
191127S2_01H_8_Pseudomonas_arsenicoxydans	Ga0214168_1005392	83.466	756	83	28	196	944	4095	3375	0	671
191127S2_01H_8_Pseudomonas_arsenicoxydans	Ga0208221_1012882	83.466	756	83	28	196	944	1357	637	0	671
191127S2_01H_8_Pseudomonas_arsenicoxydans	Ga0208083_1008665	83.139	771	88	28	181	944	944	1679	0	671
191127S2_01H_8_Pseudomonas_arsenicoxydans	Ga0208595_1002737	83.139	771	88	28	181	944	858	1593	0	671
191127S2_01H_8_Pseudomonas_arsenicoxydans	Ga0208596_1002766	83.466	756	83	28	196	944	3837	3117	0	671
191127S2_01H_8_Pseudomonas_arsenicoxydans	Ga0208327_1000086	83.466	756	83	28	196	944	4415	3695	0	671
191127S2_01H_8_Pseudomonas_arsenicoxydans	Ga0208465_1002609	81.977	799	124	19	166	955	2579	1792	0	665
191127S2_01H_8_Pseudomonas_arsenicoxydans	Ga0208486_1002240	86.066	610	72	12	447	1054	6	604	0	664
191127S2_01H_8_Pseudomonas_arsenicoxydans	Ga0208854_1013151	83.356	751	83	28	196	939	716	1	0	662
191127S2_01H_8_Pseudomonas_arsenicoxydans	Ga0208084_1009091	82.202	781	124	15	7	778	775	1	0	658
191127S2_01H_8_Pseudomonas_arsenicoxydans	Ga0208049_109228	83.149	724	104	16	270	986	737	25	0	656
191127S2_01H_8_Pseudomonas_arsenicoxydans	Ga0208230_1005265	82.202	781	119	17	10	778	773	1	0	654
191127S2_01H_8_Pseudomonas_arsenicoxydans	Ga0208089_1045319	87.26	573	72	1	193	765	16	587	0	652
191127S2_01H_8_Pseudomonas_arsenicoxydans	Ga0208226_1003877	82.597	770	91	30	192	954	202	935	0	647
191127S2_01H_8_Pseudomonas_arsenicoxydans	Ga0208082_1026985	82.964	722	116	7	53	771	409	1126	0	645
191127S2_01H_8_Pseudomonas_arsenicoxydans	Ga0208232_1040396	86.167	600	80	3	224	822	600	3	0	645
191127S2_01H_8_Pseudomonas_arsenicoxydans	Ga0208857_1002135	81.715	793	125	17	10	790	2549	3333	0	643
191127S2_01H_8_Pseudomonas_arsenicoxydans	Ga0207934_1016033	82.529	767	91	25	195	954	860	130	0	641
191127S2_01H_8_Pseudomonas_arsenicoxydans	Ga0208600_1002328	82.468	770	92	30	192	954	719	1452	0	641
191127S2_01H_8_Pseudomonas_arsenicoxydans	Ga0208722_1013934	82.529	767	91	30	195	954	850	120	0	641
191127S2_01H_8_Pseudomonas_arsenicoxydans	Ga0208721_1008057	82.961	716	108	14	244	954	2	708	0	641
191127S2_01H_8_Pseudomonas_arsenicoxydans	Ga0208720_1004452	82.507	766	93	23	195	954	1320	590	0	641
191127S2_01H_8_Pseudomonas_arsenicoxydans	Ga0208087_1034957	85.622	619	77	11	205	818	2	613	2.19e-180	640
191127S2_01H_8_Pseudomonas_arsenicoxydans	Ga0208853_1005205	80.668	838	147	14	10	842	2200	3027	2.83e-179	636
191127S2_01H_8_Pseudomonas_arsenicoxydans	Ga0208052_103614	81.509	795	127	17	10	792	524	1310	2.83e-179	636
191127S2_01H_8_Pseudomonas_arsenicoxydans	Ga0207934_1003564	81.95	759	119	17	197	946	1381	632	3.66e-178	632
191127S2_01H_8_Pseudomonas_arsenicoxydans	Ga0207935_1029126	83.552	687	99	14	223	903	682	4	3.66e-178	632
191127S2_01H_8_Pseudomonas_arsenicoxydans	Ga0208856_1045291	86.201	587	69	11	357	939	579	1	1.32e-177	630
191127S2_01H_8_Pseudomonas_arsenicoxydans	Ga0207941_1029971	85.455	605	80	8	353	955	758	160	1.32e-177	630
191127S2_01H_8_Pseudomonas_arsenicoxydans	Ga0207938_1014844	82.269	767	93	25	195	954	771	41	1.32e-177	630
191127S2_01H_8_Pseudomonas_arsenicoxydans	Ga0208854_1001218	82.245	766	95	28	195	954	5690	4960	1.32e-177	630
191127S2_01H_8_Pseudomonas_arsenicoxydans	Ga0214163_1009687	81.62	778	123	17	10	775	770	1	1.7e-176	627
191127S2_01H_8_Pseudomonas_arsenicoxydans	Ga0208723_1003261	81.62	778	123	17	10	775	770	1	1.7e-176	627
191127S2_01H_8_Pseudomonas_arsenicoxydans	Ga0207418_101808	81.552	786	121	21	10	781	784	9	1.7e-176	627
191127S2_01H_8_Pseudomonas_arsenicoxydans	Ga0208360_1015445	81.125	800	131	17	53	843	258	1046	2.2e-175	623
191127S2_01H_8_Pseudomonas_arsenicoxydans	Ga0207935_1008179	81.505	784	121	21	10	779	774	1	2.2e-175	623
191127S2_01H_8_Pseudomonas_arsenicoxydans	Ga0208089_1027733	81.818	748	127	9	48	791	16	758	2.85e-174	619
191127S2_01H_8_Pseudomonas_arsenicoxydans	Ga0208363_1009823	81.948	770	96	25	192	954	17	750	2.85e-174	619
191127S2_01H_8_Pseudomonas_arsenicoxydans	Ga0208053_1003556	81.501	773	123	17	10	770	2787	3551	1.03e-173	617
191127S2_01H_8_Pseudomonas_arsenicoxydans	Ga0208855_1001976	81.501	773	123	17	10	770	3808	4572	1.03e-173	617
191127S2_01H_8_Pseudomonas_arsenicoxydans	Ga0208595_1041115	84.375	640	89	10	144	778	4	637	1.03e-173	617
191127S2_01H_8_Pseudomonas_arsenicoxydans	Ga0208590_1029298	85.289	605	79	10	192	791	2	601	3.69e-173	616
191127S2_01H_8_Pseudomonas_arsenicoxydans	Ga0208087_1046783	89.047	493	51	3	450	942	1	490	1.33e-172	614
191127S2_01H_8_Pseudomonas_arsenicoxydans	Ga0208481_1003897	81.675	764	106	20	197	954	499	1234	4.77e-172	612
191127S2_01H_8_Pseudomonas_arsenicoxydans	Ga0208599_1002862	81.081	777	133	13	7	775	771	1	6.17e-171	608
191127S2_01H_8_Pseudomonas_arsenicoxydans	Ga0208054_104382	80.922	781	135	13	7	779	421	1195	7.98e-170	604
191127S2_01H_8_Pseudomonas_arsenicoxydans	Ga0208230_1009248	82.313	735	89	28	195	923	700	1	2.87e-169	603
191127S2_01H_8_Pseudomonas_arsenicoxydans	Ga0208082_1002470	81.34	761	122	17	10	758	753	1	1.03e-168	601
191127S2_01H_8_Pseudomonas_arsenicoxydans	Ga0208852_1002760	81.365	762	120	17	10	758	3585	4337	1.03e-168	601
191127S2_01H_8_Pseudomonas_arsenicoxydans	Ga0208481_1023490	84.603	604	83	10	354	954	898	302	3.71e-168	599
191127S2_01H_8_Pseudomonas_arsenicoxydans	Ga0208233_1014505	85.294	578	77	8	380	955	1078	507	1.34e-167	597
191127S2_01H_8_Pseudomonas_arsenicoxydans	Ga0214162_1010570	81.283	764	109	20	197	954	548	1283	4.8e-167	595
191127S2_01H_8_Pseudomonas_arsenicoxydans	Ga0208487_1035781	85.615	577	72	10	208	779	571	1	4.8e-167	595
191127S2_01H_8_Pseudomonas_arsenicoxydans	Ga0208463_1001978	81.283	764	109	20	197	954	856	1591	4.8e-167	595
191127S2_01H_8_Pseudomonas_arsenicoxydans	Ga0208053_1001488	80.829	772	134	13	7	770	4735	5500	1.73e-166	593
191127S2_01H_8_Pseudomonas_arsenicoxydans	Ga0208855_1015168	80.829	772	134	13	7	770	766	1	1.73e-166	593
191127S2_01H_8_Pseudomonas_arsenicoxydans	Ga0207938_1008353	81.258	763	105	24	200	954	1341	609	2.24e-165	590
191127S2_01H_8_Pseudomonas_arsenicoxydans	Ga0208091_1021083	82.312	718	84	30	244	954	753	72	2.24e-165	590
191127S2_01H_8_Pseudomonas_arsenicoxydans	Ga0208088_1011193	81.258	763	105	24	200	954	1204	472	2.24e-165	590
191127S2_01H_8_Pseudomonas_arsenicoxydans	Ga0208085_1015723	80.724	773	133	15	7	770	345	1110	8.04e-165	588
191127S2_01H_8_Pseudomonas_arsenicoxydans	Ga0214162_1010782	81.374	757	102	27	192	943	1149	427	2.89e-164	586
191127S2_01H_8_Pseudomonas_arsenicoxydans	Ga0208363_1010168	81.127	763	106	24	200	954	1256	524	1.04e-163	584
191127S2_01H_8_Pseudomonas_arsenicoxydans	Ga0208086_1003547	83.573	627	89	13	321	942	3522	2905	1.35e-162	580
191127S2_01H_8_Pseudomonas_arsenicoxydans	Ga0208482_1003230	80.996	763	107	24	200	954	2252	1520	4.84e-162	579
191127S2_01H_8_Pseudomonas_arsenicoxydans	Ga0208597_1004925	81.768	724	95	25	224	943	4094	3404	1.74e-161	577
191127S2_01H_8_Pseudomonas_arsenicoxydans	Ga0207911_104201	86.45	524	66	5	433	955	1080	561	1.74e-161	577
191127S2_01H_8_Pseudomonas_arsenicoxydans	Ga0208359_1073731	88.632	475	51	3	181	654	473	1	6.26e-161	575
191127S2_01H_8_Pseudomonas_arsenicoxydans	Ga0208601_1027065	82.454	701	79	29	196	888	665	1	6.26e-161	575
191127S2_01H_8_Pseudomonas_arsenicoxydans	Ga0208482_1025066	82.467	673	103	14	97	762	665	1	6.26e-161	575
191127S2_01H_8_Pseudomonas_arsenicoxydans	Ga0207418_109403	84.407	590	84	8	196	781	594	9	2.25e-160	573
191127S2_01H_8_Pseudomonas_arsenicoxydans	Ga0208083_1051662	84.027	601	88	7	196	792	644	48	8.1e-160	571
191127S2_01H_8_Pseudomonas_arsenicoxydans	Ga0208486_1038858	82.194	702	82	30	260	954	707	42	8.1e-160	571
191127S2_01H_8_Pseudomonas_arsenicoxydans	Ga0208599_1001093	80.965	746	120	17	10	742	4756	5492	8.1e-160	571
191127S2_01H_8_Pseudomonas_arsenicoxydans	Ga0214163_1015728	80.679	766	110	27	197	955	856	122	1.05e-158	568
191127S2_01H_8_Pseudomonas_arsenicoxydans	Ga0208227_1003228	80.914	744	120	17	10	740	2908	3642	1.05e-158	568
191127S2_01H_8_Pseudomonas_arsenicoxydans	Ga0208855_1057026	86.853	502	65	1	262	763	501	1	1.75e-156	560
191127S2_01H_8_Pseudomonas_arsenicoxydans	Ga0208364_1006626	86.561	506	61	7	452	955	2	502	6.3e-156	558
191127S2_01H_8_Pseudomonas_arsenicoxydans	Ga0208224_1000260	82.958	622	94	12	338	954	9791	9177	6.3e-156	558
191127S2_01H_8_Pseudomonas_arsenicoxydans	Ga0208231_1020835	81.137	721	102	20	240	954	8	700	8.15e-155	555
191127S2_01H_8_Pseudomonas_arsenicoxydans	Ga0207941_1008969	81.936	692	84	28	269	954	1709	1053	8.15e-155	555
191127S2_01H_8_Pseudomonas_arsenicoxydans	Ga0208200_104851	80.759	738	108	20	223	954	1104	395	2.93e-154	553
191127S2_01H_8_Pseudomonas_arsenicoxydans	Ga0208485_1027159	81.051	723	99	24	240	954	8	700	3.79e-153	549
191127S2_01H_8_Pseudomonas_arsenicoxydans	Ga0208358_1014747	86.051	509	65	6	447	954	1411	908	3.79e-153	549
191127S2_01H_8_Pseudomonas_arsenicoxydans	Ga0208233_1017972	81.051	723	99	24	240	954	8	700	3.79e-153	549
191127S2_01H_8_Pseudomonas_arsenicoxydans	Ga0208592_1019227	81.051	723	99	24	240	954	8	700	3.79e-153	549
191127S2_01H_8_Pseudomonas_arsenicoxydans	Ga0208465_1009394	79.974	774	120	31	197	954	2	756	4.91e-152	545
191127S2_01H_8_Pseudomonas_arsenicoxydans	Ga0208857_1024698	85.938	512	62	9	434	942	982	478	1.77e-151	544
191127S2_01H_8_Pseudomonas_arsenicoxydans	Ga0208595_1023301	81.039	712	101	20	249	954	926	243	1.77e-151	544
191127S2_01H_8_Pseudomonas_arsenicoxydans	Ga0208718_1063397	81.066	713	101	20	208	914	685	1	6.35e-151	542
191127S2_01H_8_Pseudomonas_arsenicoxydans	Ga0208854_1008869	86.373	499	58	9	447	942	1774	1283	6.35e-151	542
191127S2_01H_8_Pseudomonas_arsenicoxydans	Ga0208697_1018702	86.373	499	58	9	447	942	2	493	6.35e-151	542
191127S2_01H_8_Pseudomonas_arsenicoxydans	Ga0208051_111004	86.373	499	58	9	447	942	718	227	6.35e-151	542
191127S2_01H_8_Pseudomonas_arsenicoxydans	Ga0214163_1152126	86.519	497	59	7	289	781	498	6	2.28e-150	540
191127S2_01H_8_Pseudomonas_arsenicoxydans	Ga0208723_1023477	80.721	721	105	20	240	954	8	700	8.21e-150	538
191127S2_01H_8_Pseudomonas_arsenicoxydans	Ga0208852_1027151	86.318	497	58	9	449	942	1	490	8.21e-150	538
191127S2_01H_8_Pseudomonas_arsenicoxydans	Ga0207941_1036552	85.742	512	63	9	434	942	50	554	8.21e-150	538
191127S2_01H_8_Pseudomonas_arsenicoxydans	Ga0208697_1011782	80.721	721	105	20	240	954	8	700	8.21e-150	538
191127S2_01H_8_Pseudomonas_arsenicoxydans	Ga0208483_1010815	80.721	721	105	20	240	954	8	700	8.21e-150	538
191127S2_01H_8_Pseudomonas_arsenicoxydans	Ga0208052_112028	85.631	515	64	9	431	942	63	570	8.21e-150	538
191127S2_01H_8_Pseudomonas_arsenicoxydans	Ga0208358_1007090	81	700	111	17	10	696	692	2	2.95e-149	536
191127S2_01H_8_Pseudomonas_arsenicoxydans	Ga0208364_1005336	81	700	111	17	10	696	1462	2152	2.95e-149	536
191127S2_01H_8_Pseudomonas_arsenicoxydans	Ga0208224_1002035	81	700	111	17	10	696	2941	3631	2.95e-149	536
191127S2_01H_8_Pseudomonas_arsenicoxydans	Ga0208720_1024177	81.215	708	94	27	200	902	1	674	2.95e-149	536
191127S2_01H_8_Pseudomonas_arsenicoxydans	Ga0207934_1038601	85.066	529	67	11	418	942	9	529	1.06e-148	534
191127S2_01H_8_Pseudomonas_arsenicoxydans	Ga0207936_1002356	80.636	723	102	24	240	954	8	700	3.82e-148	532
191127S2_01H_8_Pseudomonas_arsenicoxydans	Ga0208597_1066675	85.972	499	60	9	447	942	640	149	1.37e-147	531
191127S2_01H_8_Pseudomonas_arsenicoxydans	Ga0208230_1002267	82.362	618	95	13	330	942	2292	1684	1.37e-147	531
191127S2_01H_8_Pseudomonas_arsenicoxydans	Ga0208082_1050998	85.915	497	60	9	449	942	715	226	1.78e-146	527
191127S2_01H_8_Pseudomonas_arsenicoxydans	Ga0208463_1001982	85.915	497	60	9	449	942	3570	3081	1.78e-146	527
191127S2_01H_8_Pseudomonas_arsenicoxydans	Ga0208201_104332	82.362	618	92	15	336	946	1	608	1.78e-146	527
191127S2_01H_8_Pseudomonas_arsenicoxydans	Ga0208227_1002241	79.578	759	129	22	197	945	440	1182	6.39e-146	525
191127S2_01H_8_Pseudomonas_arsenicoxydans	Ga0207942_1012393	80.994	684	108	17	10	680	675	1	2.3e-145	523
191127S2_01H_8_Pseudomonas_arsenicoxydans	Ga0208228_1013652	84.762	525	68	12	434	954	1372	856	2.3e-145	523
191127S2_01H_8_Pseudomonas_arsenicoxydans	Ga0208358_1067366	85.185	513	64	12	434	942	505	1	8.27e-145	521
191127S2_01H_8_Pseudomonas_arsenicoxydans	Ga0208591_1036226	84.571	525	73	8	433	954	522	3	8.27e-145	521
191127S2_01H_8_Pseudomonas_arsenicoxydans	Ga0208200_119350	85.185	513	64	12	434	942	522	18	8.27e-145	521
191127S2_01H_8_Pseudomonas_arsenicoxydans	Ga0214163_1000036	79.474	760	128	24	197	945	38702	39444	2.97e-144	520
191127S2_01H_8_Pseudomonas_arsenicoxydans	Ga0214168_1003231	79.474	760	128	24	197	945	1076	1818	2.97e-144	520
191127S2_01H_8_Pseudomonas_arsenicoxydans	Ga0214162_1001544	79.524	757	127	24	200	945	4259	3520	2.97e-144	520
191127S2_01H_8_Pseudomonas_arsenicoxydans	Ga0207909_1006288	79.524	757	127	24	200	945	2324	1585	2.97e-144	520
191127S2_01H_8_Pseudomonas_arsenicoxydans	Ga0208723_1000085	79.474	760	128	24	197	945	248	990	2.97e-144	520
191127S2_01H_8_Pseudomonas_arsenicoxydans	Ga0208718_1003490	79.474	760	128	24	197	945	702	1444	2.97e-144	520
191127S2_01H_8_Pseudomonas_arsenicoxydans	Ga0208719_1021159	85.571	499	62	9	447	942	2	493	2.97e-144	520
191127S2_01H_8_Pseudomonas_arsenicoxydans	Ga0208597_1000053	79.524	757	127	24	200	945	13239	12500	2.97e-144	520
191127S2_01H_8_Pseudomonas_arsenicoxydans	Ga0207934_1009001	79.524	757	127	24	200	945	1447	708	2.97e-144	520
191127S2_01H_8_Pseudomonas_arsenicoxydans	Ga0208362_1003597	79.474	760	128	24	197	945	685	1427	2.97e-144	520
191127S2_01H_8_Pseudomonas_arsenicoxydans	Ga0208231_1051240	81.591	641	101	14	309	942	642	12	2.97e-144	520
191127S2_01H_8_Pseudomonas_arsenicoxydans	Ga0208486_1000906	79.524	757	127	24	200	945	4825	4086	2.97e-144	520
191127S2_01H_8_Pseudomonas_arsenicoxydans	Ga0208599_1000672	79.474	760	128	24	197	945	2191	2933	2.97e-144	520
191127S2_01H_8_Pseudomonas_arsenicoxydans	Ga0208855_1001375	79.524	757	127	24	200	945	4294	3555	2.97e-144	520
191127S2_01H_8_Pseudomonas_arsenicoxydans	Ga0208857_1020156	81.05	686	98	19	197	876	449	1108	2.97e-144	520
191127S2_01H_8_Pseudomonas_arsenicoxydans	Ga0208857_1000541	79.474	760	128	24	197	945	682	1424	2.97e-144	520
191127S2_01H_8_Pseudomonas_arsenicoxydans	Ga0207941_1000300	79.474	760	128	24	197	945	3671	4413	2.97e-144	520
191127S2_01H_8_Pseudomonas_arsenicoxydans	Ga0208601_1000295	79.474	760	128	24	197	945	4318	5060	2.97e-144	520
191127S2_01H_8_Pseudomonas_arsenicoxydans	Ga0208232_1001416	79.524	757	127	24	200	945	4347	3608	2.97e-144	520
191127S2_01H_8_Pseudomonas_arsenicoxydans	Ga0208858_1000324	79.474	760	128	24	197	945	4688	5430	2.97e-144	520
191127S2_01H_8_Pseudomonas_arsenicoxydans	Ga0208226_1013637	80.987	689	99	19	197	879	468	1130	2.97e-144	520
191127S2_01H_8_Pseudomonas_arsenicoxydans	Ga0208327_1002292	79.524	757	127	24	200	945	2939	2200	2.97e-144	520
191127S2_01H_8_Pseudomonas_arsenicoxydans	Ga0208481_1006668	79.474	760	128	24	197	945	762	1504	2.97e-144	520
191127S2_01H_8_Pseudomonas_arsenicoxydans	Ga0208225_1001250	79.474	760	128	24	197	945	606	1348	2.97e-144	520
191127S2_01H_8_Pseudomonas_arsenicoxydans	Ga0208088_1008092	79.297	768	132	23	197	954	752	1502	2.97e-144	520
191127S2_01H_8_Pseudomonas_arsenicoxydans	Ga0208591_1008367	81.735	657	88	21	192	845	628	1	2.97e-144	520
191127S2_01H_8_Pseudomonas_arsenicoxydans	Ga0208483_1001572	79.524	757	127	24	200	945	3303	2564	2.97e-144	520
191127S2_01H_8_Pseudomonas_arsenicoxydans	Ga0214162_1016870	81.654	665	82	22	195	852	632	1	1.07e-143	518
191127S2_01H_8_Pseudomonas_arsenicoxydans	Ga0208852_1034915	80.142	705	124	13	253	954	889	198	1.07e-143	518
191127S2_01H_8_Pseudomonas_arsenicoxydans	Ga0207938_1004041	81.231	666	103	17	10	662	657	1	1.07e-143	518
191127S2_01H_8_Pseudomonas_arsenicoxydans	Ga0214168_1040359	82.172	617	87	19	346	951	2	606	3.85e-143	516
191127S2_01H_8_Pseudomonas_arsenicoxydans	Ga0208229_1066091	85.513	497	62	9	449	942	490	1	3.85e-143	516
191127S2_01H_8_Pseudomonas_arsenicoxydans	Ga0208594_1010349	83.919	541	77	10	417	954	1038	505	3.85e-143	516
191127S2_01H_8_Pseudomonas_arsenicoxydans	Ga0208222_1032524	85.429	501	59	13	447	942	969	478	1.38e-142	514
191127S2_01H_8_Pseudomonas_arsenicoxydans	Ga0208853_1054796	85.918	490	60	9	13	497	486	1	1.38e-142	514
191127S2_01H_8_Pseudomonas_arsenicoxydans	Ga0208089_1021192	85.089	503	67	8	455	954	1	498	1.38e-142	514
191127S2_01H_8_Pseudomonas_arsenicoxydans	Ga0208858_1087505	91.293	379	29	4	168	544	378	2	1.38e-142	514
191127S2_01H_8_Pseudomonas_arsenicoxydans	Ga0208223_1033757	85.089	503	67	8	455	954	1	498	1.38e-142	514
191127S2_01H_8_Pseudomonas_arsenicoxydans	Ga0208083_1017054	80.229	698	124	13	7	696	696	5	4.98e-142	512
191127S2_01H_8_Pseudomonas_arsenicoxydans	Ga0208598_1008237	84.795	513	64	13	447	954	4	507	1.79e-141	510
191127S2_01H_8_Pseudomonas_arsenicoxydans	Ga0208718_1066672	80.808	693	95	29	208	892	663	1	1.79e-141	510
191127S2_01H_8_Pseudomonas_arsenicoxydans	Ga0208233_1028911	84.766	512	68	9	434	942	22	526	1.79e-141	510
191127S2_01H_8_Pseudomonas_arsenicoxydans	Ga0208484_1018932	85.23	501	60	13	447	942	754	263	6.44e-141	508
191127S2_01H_8_Pseudomonas_arsenicoxydans	Ga0208326_100743	79.211	760	130	24	197	945	1699	2441	6.44e-141	508
191127S2_01H_8_Pseudomonas_arsenicoxydans	Ga0208361_1052572	84.25	527	73	10	260	781	522	1	8.33e-140	505
191127S2_01H_8_Pseudomonas_arsenicoxydans	Ga0208053_1002440	79.128	757	130	24	200	945	4065	3326	3e-139	503
191127S2_01H_8_Pseudomonas_arsenicoxydans	Ga0208231_1051611	83.519	540	75	13	452	986	632	102	3e-139	503
191127S2_01H_8_Pseudomonas_arsenicoxydans	Ga0208235_1033401	81.734	646	76	29	250	888	3	613	3e-139	503
191127S2_01H_8_Pseudomonas_arsenicoxydans	Ga0208593_1028083	84	525	72	11	434	954	539	23	1.08e-138	501
191127S2_01H_8_Pseudomonas_arsenicoxydans	Ga0214168_1156001	85.991	464	59	6	471	932	1	460	1.39e-137	497
191127S2_01H_8_Pseudomonas_arsenicoxydans	Ga0208082_1022913	78.94	755	135	20	200	945	1011	272	1.39e-137	497
191127S2_01H_8_Pseudomonas_arsenicoxydans	Ga0208852_1006478	78.892	758	136	20	197	945	248	990	1.39e-137	497
191127S2_01H_8_Pseudomonas_arsenicoxydans	Ga0208089_1039988	83.396	536	77	11	455	986	634	107	1.39e-137	497
191127S2_01H_8_Pseudomonas_arsenicoxydans	Ga0208223_1033722	83.396	536	77	11	455	986	641	114	1.39e-137	497
191127S2_01H_8_Pseudomonas_arsenicoxydans	Ga0208052_104264	80.781	666	94	20	295	954	1	638	1.39e-137	497
191127S2_01H_8_Pseudomonas_arsenicoxydans	Ga0208593_1002954	83.871	527	69	15	434	954	2241	1725	5.01e-137	496
191127S2_01H_8_Pseudomonas_arsenicoxydans	Ga0208088_1014838	83.902	528	67	17	434	954	97	613	5.01e-137	496
191127S2_01H_8_Pseudomonas_arsenicoxydans	Ga0208486_1004760	85.051	495	63	10	50	539	1744	2232	1.8e-136	494
191127S2_01H_8_Pseudomonas_arsenicoxydans	Ga0208086_1030811	80.938	661	92	20	249	903	635	3	1.8e-136	494
191127S2_01H_8_Pseudomonas_arsenicoxydans	Ga0208225_1030855	80.938	661	92	20	249	903	635	3	1.8e-136	494
191127S2_01H_8_Pseudomonas_arsenicoxydans	Ga0208221_1013116	78.836	756	134	22	200	945	1552	813	6.48e-136	492
191127S2_01H_8_Pseudomonas_arsenicoxydans	Ga0208486_1047092	85.124	484	62	9	462	942	1	477	6.48e-136	492
191127S2_01H_8_Pseudomonas_arsenicoxydans	Ga0208481_1013314	85.593	472	58	9	474	942	1	465	6.48e-136	492
191127S2_01H_8_Pseudomonas_arsenicoxydans	Ga0207937_1046876	82.705	584	68	21	196	775	1	555	8.39e-135	488
191127S2_01H_8_Pseudomonas_arsenicoxydans	Ga0208051_112552	80.723	664	94	20	240	897	8	643	8.39e-135	488
191127S2_01H_8_Pseudomonas_arsenicoxydans	Ga0207937_1043265	84.663	489	65	10	469	954	632	151	3.02e-134	486
191127S2_01H_8_Pseudomonas_arsenicoxydans	Ga0214168_1147908	84.823	481	65	8	455	932	1	476	3.9e-133	483
191127S2_01H_8_Pseudomonas_arsenicoxydans	Ga0208856_1041473	82.107	598	76	14	181	775	27	596	3.9e-133	483
191127S2_01H_8_Pseudomonas_arsenicoxydans	Ga0207937_1011368	81.15	626	96	17	10	622	1121	1737	3.9e-133	483
191127S2_01H_8_Pseudomonas_arsenicoxydans	Ga0208854_1045536	84.381	493	70	7	452	942	1	488	3.9e-133	483
191127S2_01H_8_Pseudomonas_arsenicoxydans	Ga0208697_1007723	78.442	770	139	25	197	954	24	778	3.9e-133	483
191127S2_01H_8_Pseudomonas_arsenicoxydans	Ga0208697_1003013	81.15	626	96	17	10	622	1915	2531	3.9e-133	483
191127S2_01H_8_Pseudomonas_arsenicoxydans	Ga0208853_1036496	83.689	515	72	11	434	944	205	711	1.4e-132	481
191127S2_01H_8_Pseudomonas_arsenicoxydans	Ga0208853_1036496	93.122	189	13	0	205	393	1	189	1.98e-71	278
191127S2_01H_8_Pseudomonas_arsenicoxydans	Ga0208464_118043	84.073	496	76	3	447	942	6	498	1.4e-132	481
191127S2_01H_8_Pseudomonas_arsenicoxydans	Ga0214168_1099635	83.269	520	75	11	471	986	1	512	5.05e-132	479
191127S2_01H_8_Pseudomonas_arsenicoxydans	Ga0207941_1008585	83.658	514	72	11	434	943	1239	1744	5.05e-132	479
191127S2_01H_8_Pseudomonas_arsenicoxydans	Ga0207909_1008603	81.588	592	95	13	7	590	586	1	1.82e-131	477
191127S2_01H_8_Pseudomonas_arsenicoxydans	Ga0208229_1013388	83.465	508	78	6	449	954	1514	1011	6.53e-131	475
191127S2_01H_8_Pseudomonas_arsenicoxydans	Ga0207910_127989	83.176	529	71	17	434	954	16	534	6.53e-131	475
191127S2_01H_8_Pseudomonas_arsenicoxydans	Ga0208221_1024807	82.983	523	82	7	434	954	202	719	2.35e-130	473
191127S2_01H_8_Pseudomonas_arsenicoxydans	Ga0208221_1024807	90.86	186	17	0	208	393	1	186	4.31e-63	250
191127S2_01H_8_Pseudomonas_arsenicoxydans	Ga0208358_1035469	83.366	511	77	8	447	954	775	270	2.35e-130	473
191127S2_01H_8_Pseudomonas_arsenicoxydans	Ga0207942_1009342	82.983	523	82	7	434	954	560	43	2.35e-130	473
191127S2_01H_8_Pseudomonas_arsenicoxydans	Ga0207942_1009342	91.089	202	18	0	192	393	777	576	2.56e-70	274
191127S2_01H_8_Pseudomonas_arsenicoxydans	Ga0208089_1084953	88.191	398	44	3	501	898	2	396	2.35e-130	473
191127S2_01H_8_Pseudomonas_arsenicoxydans	Ga0208596_1016505	82.983	523	82	7	434	954	167	684	2.35e-130	473
191127S2_01H_8_Pseudomonas_arsenicoxydans	Ga0208596_1016505	94	150	9	0	244	393	2	151	2.02e-56	228
191127S2_01H_8_Pseudomonas_arsenicoxydans	Ga0208233_1043403	83.366	511	77	8	447	954	537	32	2.35e-130	473
191127S2_01H_8_Pseudomonas_arsenicoxydans	Ga0208232_1009534	83.366	511	77	8	447	954	2	507	2.35e-130	473
191127S2_01H_8_Pseudomonas_arsenicoxydans	Ga0214162_1004914	84.504	484	62	13	440	918	476	1	3.04e-129	470
191127S2_01H_8_Pseudomonas_arsenicoxydans	Ga0214162_1004914	91.08	213	19	0	181	393	710	498	9.13e-75	289
191127S2_01H_8_Pseudomonas_arsenicoxydans	Ga0208598_1062354	84.221	488	65	10	447	932	478	1	3.04e-129	470
191127S2_01H_8_Pseudomonas_arsenicoxydans	Ga0208486_1001614	82.857	525	80	9	434	954	4141	3623	3.04e-129	470
191127S2_01H_8_Pseudomonas_arsenicoxydans	Ga0208224_1012607	79.969	654	117	13	7	652	623	1270	3.04e-129	470
191127S2_01H_8_Pseudomonas_arsenicoxydans	Ga0208594_1010714	82.922	527	76	13	434	954	13	531	3.04e-129	470
191127S2_01H_8_Pseudomonas_arsenicoxydans	Ga0214163_1051193	82.792	523	83	7	434	954	184	701	1.09e-128	468
191127S2_01H_8_Pseudomonas_arsenicoxydans	Ga0214163_1051193	92.262	168	13	0	226	393	1	168	9.33e-60	239
191127S2_01H_8_Pseudomonas_arsenicoxydans	Ga0208229_1042852	82.857	525	79	10	434	954	132	649	1.09e-128	468
191127S2_01H_8_Pseudomonas_arsenicoxydans	Ga0208229_1042852	94.828	116	6	0	278	393	1	116	1.59e-42	182
191127S2_01H_8_Pseudomonas_arsenicoxydans	Ga0208719_1018191	82.857	525	79	10	434	954	812	1329	1.09e-128	468
191127S2_01H_8_Pseudomonas_arsenicoxydans	Ga0208719_1018191	90.385	208	20	0	186	393	589	796	2.56e-70	274
191127S2_01H_8_Pseudomonas_arsenicoxydans	Ga0208852_1005487	82.857	525	79	10	434	954	155	672	1.09e-128	468
191127S2_01H_8_Pseudomonas_arsenicoxydans	Ga0208852_1005487	93.525	139	9	0	255	393	1	139	2.63e-50	207
191127S2_01H_8_Pseudomonas_arsenicoxydans	Ga0207941_1017585	82.857	525	79	10	434	954	491	1008	1.09e-128	468
191127S2_01H_8_Pseudomonas_arsenicoxydans	Ga0207941_1017585	90.385	208	20	0	186	393	268	475	2.56e-70	274
191127S2_01H_8_Pseudomonas_arsenicoxydans	Ga0208595_1026089	82.051	585	72	21	195	775	569	14	1.09e-128	468
191127S2_01H_8_Pseudomonas_arsenicoxydans	Ga0208595_1019919	82.792	523	83	7	434	954	982	465	1.09e-128	468
191127S2_01H_8_Pseudomonas_arsenicoxydans	Ga0208228_1023736	82.857	525	79	10	434	954	51	568	1.09e-128	468
191127S2_01H_8_Pseudomonas_arsenicoxydans	Ga0208482_1005600	82.732	527	81	10	431	954	3	522	1.09e-128	468
191127S2_01H_8_Pseudomonas_arsenicoxydans	Ga0208721_1022881	82.857	525	79	10	434	954	167	684	1.09e-128	468
191127S2_01H_8_Pseudomonas_arsenicoxydans	Ga0208721_1022881	94	150	9	0	244	393	2	151	2.02e-56	228
191127S2_01H_8_Pseudomonas_arsenicoxydans	Ga0207935_1026639	82.857	525	79	10	434	954	542	25	1.09e-128	468
191127S2_01H_8_Pseudomonas_arsenicoxydans	Ga0207935_1026639	92.353	170	13	0	224	393	727	558	7.21e-61	243
191127S2_01H_8_Pseudomonas_arsenicoxydans	Ga0208225_1001637	82.857	525	79	10	434	954	807	1324	1.09e-128	468
191127S2_01H_8_Pseudomonas_arsenicoxydans	Ga0208225_1001637	90.385	208	20	0	186	393	584	791	2.56e-70	274
191127S2_01H_8_Pseudomonas_arsenicoxydans	Ga0207909_1047518	84.472	483	58	16	469	944	3	475	3.93e-128	466
191127S2_01H_8_Pseudomonas_arsenicoxydans	Ga0208593_1006847	81.345	595	91	15	10	592	587	1	3.93e-128	466
191127S2_01H_8_Pseudomonas_arsenicoxydans	Ga0207934_1070940	83.172	517	69	17	446	954	512	6	1.41e-127	464
191127S2_01H_8_Pseudomonas_arsenicoxydans	Ga0208362_1032844	83.107	515	75	11	434	944	241	747	1.41e-127	464
191127S2_01H_8_Pseudomonas_arsenicoxydans	Ga0208362_1032844	90.385	208	20	0	186	393	18	225	2.56e-70	274
191127S2_01H_8_Pseudomonas_arsenicoxydans	Ga0208359_1080201	84.902	457	64	5	500	955	455	3	1.41e-127	464
191127S2_01H_8_Pseudomonas_arsenicoxydans	Ga0208723_1033336	83.008	512	80	7	434	943	598	92	5.08e-127	462
191127S2_01H_8_Pseudomonas_arsenicoxydans	Ga0208723_1033336	93.525	139	9	0	255	393	752	614	2.63e-50	207
191127S2_01H_8_Pseudomonas_arsenicoxydans	Ga0208358_1018304	82.667	525	80	10	434	954	843	326	5.08e-127	462
191127S2_01H_8_Pseudomonas_arsenicoxydans	Ga0208358_1018304	91.089	202	18	0	192	393	1060	859	2.56e-70	274
191127S2_01H_8_Pseudomonas_arsenicoxydans	Ga0208600_1041220	82.667	525	80	10	434	954	175	692	5.08e-127	462
191127S2_01H_8_Pseudomonas_arsenicoxydans	Ga0208600_1041220	95.597	159	7	0	235	393	1	159	9.26e-65	255
191127S2_01H_8_Pseudomonas_arsenicoxydans	Ga0208487_1018340	82.667	525	80	10	434	954	342	859	5.08e-127	462
191127S2_01H_8_Pseudomonas_arsenicoxydans	Ga0208487_1018340	90.385	208	20	0	186	393	119	326	2.56e-70	274
191127S2_01H_8_Pseudomonas_arsenicoxydans	Ga0208235_1012491	82.667	525	80	10	434	954	216	733	5.08e-127	462
191127S2_01H_8_Pseudomonas_arsenicoxydans	Ga0208235_1012491	91.414	198	17	0	196	393	3	200	9.2e-70	272
191127S2_01H_8_Pseudomonas_arsenicoxydans	Ga0208829_121985	83.14	516	69	17	434	941	506	1	1.83e-126	460
191127S2_01H_8_Pseudomonas_arsenicoxydans	Ga0208465_1008469	82.443	524	84	8	434	954	324	842	6.58e-126	459
191127S2_01H_8_Pseudomonas_arsenicoxydans	Ga0208465_1008469	90.385	208	20	0	186	393	101	308	2.56e-70	274
191127S2_01H_8_Pseudomonas_arsenicoxydans	Ga0208364_1032849	82.51	526	81	10	434	955	130	648	6.58e-126	459
191127S2_01H_8_Pseudomonas_arsenicoxydans	Ga0208364_1032849	94.737	114	6	0	280	393	1	114	2.06e-41	178
191127S2_01H_8_Pseudomonas_arsenicoxydans	Ga0214168_1062015	82.476	525	81	10	434	954	267	784	2.37e-125	457
191127S2_01H_8_Pseudomonas_arsenicoxydans	Ga0214168_1062015	90.385	208	20	0	186	393	44	251	2.56e-70	274
191127S2_01H_8_Pseudomonas_arsenicoxydans	Ga0208359_1017779	82.476	525	81	10	434	954	474	991	2.37e-125	457
191127S2_01H_8_Pseudomonas_arsenicoxydans	Ga0208359_1017779	90.385	208	20	0	186	393	251	458	2.56e-70	274
191127S2_01H_8_Pseudomonas_arsenicoxydans	Ga0207939_1013413	82.476	525	81	10	434	954	969	452	2.37e-125	457
191127S2_01H_8_Pseudomonas_arsenicoxydans	Ga0207939_1013413	91.089	202	18	0	192	393	1186	985	2.56e-70	274
191127S2_01H_8_Pseudomonas_arsenicoxydans	Ga0208697_1030461	82.879	514	77	10	434	943	59	565	2.37e-125	457
191127S2_01H_8_Pseudomonas_arsenicoxydans	Ga0208719_1098325	83.503	491	71	9	447	934	4	487	8.51e-125	455
191127S2_01H_8_Pseudomonas_arsenicoxydans	Ga0208082_1027541	80.776	593	105	6	200	791	625	41	8.51e-125	455
191127S2_01H_8_Pseudomonas_arsenicoxydans	Ga0208231_1007414	79.968	634	113	13	7	632	1429	2056	8.51e-125	455
191127S2_01H_8_Pseudomonas_arsenicoxydans	Ga0207940_1064046	83.707	491	64	15	446	930	486	6	8.51e-125	455
191127S2_01H_8_Pseudomonas_arsenicoxydans	Ga0208718_1025684	82.812	512	77	11	440	946	1136	631	3.06e-124	453
191127S2_01H_8_Pseudomonas_arsenicoxydans	Ga0208234_1025636	83.068	502	74	10	457	954	3	497	3.06e-124	453
191127S2_01H_8_Pseudomonas_arsenicoxydans	Ga0208326_103940	80.992	605	86	16	197	797	785	1364	3.06e-124	453
191127S2_01H_8_Pseudomonas_arsenicoxydans	Ga0208201_111958	80.377	637	89	23	249	877	609	1	3.06e-124	453
191127S2_01H_8_Pseudomonas_arsenicoxydans	Ga0208085_1008837	82.779	511	77	10	434	940	1143	1646	1.1e-123	451
191127S2_01H_8_Pseudomonas_arsenicoxydans	Ga0208085_1008837	90.385	208	20	0	186	393	920	1127	2.56e-70	274
191127S2_01H_8_Pseudomonas_arsenicoxydans	Ga0208090_1001381	84.444	450	57	12	607	1054	4523	4085	1.1e-123	451
191127S2_01H_8_Pseudomonas_arsenicoxydans	Ga0208856_1020002	80.887	586	98	13	7	584	376	955	3.96e-123	449
191127S2_01H_8_Pseudomonas_arsenicoxydans	Ga0208829_123705	83.401	494	68	13	434	921	11	496	3.96e-123	449
191127S2_01H_8_Pseudomonas_arsenicoxydans	Ga0208222_1034691	84.633	449	59	9	509	954	928	487	5.12e-122	446
191127S2_01H_8_Pseudomonas_arsenicoxydans	Ga0208364_1012346	87.179	390	45	5	566	954	1276	891	5.12e-122	446
191127S2_01H_8_Pseudomonas_arsenicoxydans	Ga0208590_1024923	84.547	453	60	9	493	942	667	222	5.12e-122	446
191127S2_01H_8_Pseudomonas_arsenicoxydans	Ga0208853_1113419	89.398	349	34	3	604	952	346	1	1.84e-121	444
191127S2_01H_8_Pseudomonas_arsenicoxydans	Ga0208222_1071860	80.693	606	83	20	298	897	1	578	6.62e-121	442
191127S2_01H_8_Pseudomonas_arsenicoxydans	Ga0208232_1034759	82.932	498	74	10	434	927	492	2	6.62e-121	442
191127S2_01H_8_Pseudomonas_arsenicoxydans	Ga0208232_1034759	92.353	170	13	0	224	393	677	508	7.21e-61	243
191127S2_01H_8_Pseudomonas_arsenicoxydans	Ga0214168_1048587	84.649	456	54	14	97	544	457	10	2.38e-120	440
191127S2_01H_8_Pseudomonas_arsenicoxydans	Ga0208487_1043877	82.798	529	56	23	252	775	1	499	2.38e-120	440
191127S2_01H_8_Pseudomonas_arsenicoxydans	Ga0208598_1003066	80.936	577	90	15	10	574	2960	3528	8.57e-120	438
191127S2_01H_8_Pseudomonas_arsenicoxydans	Ga0208221_1006197	81.502	546	87	13	7	544	545	6	3.08e-119	436
191127S2_01H_8_Pseudomonas_arsenicoxydans	Ga0208222_1022190	81.502	546	87	13	7	544	540	1	3.08e-119	436
191127S2_01H_8_Pseudomonas_arsenicoxydans	Ga0207934_1021453	81.502	546	87	13	7	544	550	1089	3.08e-119	436
191127S2_01H_8_Pseudomonas_arsenicoxydans	Ga0208852_1014194	81.502	546	87	13	7	544	540	1	3.08e-119	436
191127S2_01H_8_Pseudomonas_arsenicoxydans	Ga0208722_1039457	82.794	494	74	10	452	941	487	1	3.08e-119	436
191127S2_01H_8_Pseudomonas_arsenicoxydans	Ga0208722_1039457	92.437	119	9	0	275	393	639	521	3.45e-39	171
191127S2_01H_8_Pseudomonas_arsenicoxydans	Ga0208233_1010960	81.502	546	87	13	7	544	540	1	3.08e-119	436
191127S2_01H_8_Pseudomonas_arsenicoxydans	Ga0208232_1035112	81.502	546	87	13	7	544	540	1	3.08e-119	436
191127S2_01H_8_Pseudomonas_arsenicoxydans	Ga0208202_1035023	83.83	470	62	13	434	897	86	547	3.08e-119	436
191127S2_01H_8_Pseudomonas_arsenicoxydans	Ga0208051_116037	81.502	546	87	13	7	544	540	1	3.08e-119	436
191127S2_01H_8_Pseudomonas_arsenicoxydans	Ga0208855_1011778	82.136	515	78	14	434	943	774	1279	1.11e-118	435
191127S2_01H_8_Pseudomonas_arsenicoxydans	Ga0208855_1011778	90.385	208	20	0	186	393	551	758	2.56e-70	274
191127S2_01H_8_Pseudomonas_arsenicoxydans	Ga0208601_1056703	81.541	558	75	15	215	768	1	534	1.11e-118	435
191127S2_01H_8_Pseudomonas_arsenicoxydans	Ga0208200_109988	80.696	575	97	13	7	573	204	772	1.11e-118	435
191127S2_01H_8_Pseudomonas_arsenicoxydans	Ga0208202_1054093	85.511	421	52	8	434	850	9	424	3.99e-118	433
191127S2_01H_8_Pseudomonas_arsenicoxydans	Ga0207939_1003808	80.803	573	90	15	10	570	565	1	1.43e-117	431
191127S2_01H_8_Pseudomonas_arsenicoxydans	Ga0208364_1011539	81.319	546	88	13	7	544	540	1	1.43e-117	431
191127S2_01H_8_Pseudomonas_arsenicoxydans	Ga0208854_1008243	81.319	546	88	13	7	544	1325	1864	1.43e-117	431
191127S2_01H_8_Pseudomonas_arsenicoxydans	Ga0208202_1023638	81.319	546	88	13	7	544	147	686	1.43e-117	431
191127S2_01H_8_Pseudomonas_arsenicoxydans	Ga0207910_142279	85.891	404	56	1	345	748	1	403	5.16e-117	429
191127S2_01H_8_Pseudomonas_arsenicoxydans	Ga0208464_103676	80.769	572	90	15	10	569	604	1167	5.16e-117	429
191127S2_01H_8_Pseudomonas_arsenicoxydans	Ga0208485_1029986	81.331	541	87	13	7	539	525	1059	1.85e-116	427
191127S2_01H_8_Pseudomonas_arsenicoxydans	Ga0208088_1060001	84.579	428	60	6	528	954	1	423	1.85e-116	427
191127S2_01H_8_Pseudomonas_arsenicoxydans	Ga0208082_1005359	81.17	547	87	15	7	544	540	1	6.67e-116	425
191127S2_01H_8_Pseudomonas_arsenicoxydans	Ga0208597_1030320	81.17	547	87	15	7	544	607	1146	6.67e-116	425
191127S2_01H_8_Pseudomonas_arsenicoxydans	Ga0208596_1047774	81.544	531	84	13	7	529	525	1	6.67e-116	425
191127S2_01H_8_Pseudomonas_arsenicoxydans	Ga0207935_1052569	83.621	464	62	13	446	903	458	3	6.67e-116	425
191127S2_01H_8_Pseudomonas_arsenicoxydans	Ga0208463_1008102	81.17	547	87	15	7	544	543	4	6.67e-116	425
191127S2_01H_8_Pseudomonas_arsenicoxydans	Ga0208221_1029163	80.239	587	96	15	10	584	448	1026	2.4e-115	424
191127S2_01H_8_Pseudomonas_arsenicoxydans	Ga0208598_1035248	81.426	533	85	13	7	531	151	677	2.4e-115	424
191127S2_01H_8_Pseudomonas_arsenicoxydans	Ga0208718_1108163	83.921	454	62	10	96	544	448	1	2.4e-115	424
191127S2_01H_8_Pseudomonas_arsenicoxydans	Ga0208358_1010598	81.426	533	85	13	7	531	1248	1774	2.4e-115	424
191127S2_01H_8_Pseudomonas_arsenicoxydans	Ga0208226_1071515	85.539	408	56	3	434	839	9	415	2.4e-115	424
191127S2_01H_8_Pseudomonas_arsenicoxydans	Ga0208481_1048140	81.651	545	67	21	251	791	519	4	8.63e-115	422
191127S2_01H_8_Pseudomonas_arsenicoxydans	Ga0207940_1092233	86.146	397	46	7	94	486	2	393	3.1e-114	420
191127S2_01H_8_Pseudomonas_arsenicoxydans	Ga0208600_1031869	81.321	530	85	13	7	528	524	1	1.12e-113	418
191127S2_01H_8_Pseudomonas_arsenicoxydans	Ga0208857_1065600	81.321	530	85	13	7	528	9	532	1.12e-113	418
191127S2_01H_8_Pseudomonas_arsenicoxydans	Ga0208200_137927	87.778	360	40	4	192	549	358	1	1.12e-113	418
191127S2_01H_8_Pseudomonas_arsenicoxydans	Ga0208223_1024700	90.939	309	26	2	50	357	496	803	1.44e-112	414
191127S2_01H_8_Pseudomonas_arsenicoxydans	Ga0208856_1019157	80.241	582	87	17	197	775	561	5	5.19e-112	412
191127S2_01H_8_Pseudomonas_arsenicoxydans	Ga0208232_1003952	80	580	96	15	10	577	1954	2525	1.87e-111	411
191127S2_01H_8_Pseudomonas_arsenicoxydans	Ga0208234_1084097	89.72	321	33	0	470	790	1	321	1.87e-111	411
191127S2_01H_8_Pseudomonas_arsenicoxydans	Ga0208202_1016108	81.214	527	83	14	10	526	383	903	1.87e-111	411
191127S2_01H_8_Pseudomonas_arsenicoxydans	Ga0208085_1017394	84.075	427	58	9	519	942	1	420	6.72e-111	409
191127S2_01H_8_Pseudomonas_arsenicoxydans	Ga0208231_1005171	83.937	442	53	15	94	526	2112	2544	2.42e-110	407
191127S2_01H_8_Pseudomonas_arsenicoxydans	Ga0208089_1022524	84.055	439	52	15	97	526	430	1	2.42e-110	407
191127S2_01H_8_Pseudomonas_arsenicoxydans	Ga0208233_1020029	84.055	439	52	15	97	526	430	1	2.42e-110	407
191127S2_01H_8_Pseudomonas_arsenicoxydans	Ga0208223_1018243	84.055	439	52	15	97	526	430	1	2.42e-110	407
191127S2_01H_8_Pseudomonas_arsenicoxydans	Ga0208223_1000698	80.798	526	88	12	434	954	2587	3104	2.42e-110	407
191127S2_01H_8_Pseudomonas_arsenicoxydans	Ga0208223_1000698	87.879	165	18	2	197	360	2375	2538	7.36e-46	193
191127S2_01H_8_Pseudomonas_arsenicoxydans	Ga0208598_1068186	83.636	440	61	10	452	887	433	1	8.69e-110	405
191127S2_01H_8_Pseudomonas_arsenicoxydans	Ga0208719_1001413	80.622	547	86	15	10	544	545	7	8.69e-110	405
191127S2_01H_8_Pseudomonas_arsenicoxydans	Ga0208362_1018831	84.248	419	56	9	527	942	1	412	8.69e-110	405
191127S2_01H_8_Pseudomonas_arsenicoxydans	Ga0208854_1001768	80.622	547	86	15	10	544	545	7	8.69e-110	405
191127S2_01H_8_Pseudomonas_arsenicoxydans	Ga0208091_1056141	84.925	398	47	13	627	1021	11	398	8.69e-110	405
191127S2_01H_8_Pseudomonas_arsenicoxydans	Ga0208590_1034369	80.279	573	82	18	298	864	1	548	8.69e-110	405
191127S2_01H_8_Pseudomonas_arsenicoxydans	Ga0208326_108851	80.622	547	86	15	10	544	400	938	8.69e-110	405
191127S2_01H_8_Pseudomonas_arsenicoxydans	Ga0208723_1115979	88.393	336	33	6	594	927	9	340	3.13e-109	403
191127S2_01H_8_Pseudomonas_arsenicoxydans	Ga0208089_1148810	92.527	281	21	0	489	769	1	281	3.13e-109	403
191127S2_01H_8_Pseudomonas_arsenicoxydans	Ga0207938_1080563	85.128	390	54	4	565	954	418	33	3.13e-109	403
191127S2_01H_8_Pseudomonas_arsenicoxydans	Ga0207936_1001174	80.586	546	86	15	10	543	5015	5552	3.13e-109	403
191127S2_01H_8_Pseudomonas_arsenicoxydans	Ga0207934_1084999	81.203	532	71	16	270	797	521	15	1.12e-108	401
191127S2_01H_8_Pseudomonas_arsenicoxydans	Ga0208226_1071640	86.908	359	43	4	434	790	357	1	4.04e-108	399
191127S2_01H_8_Pseudomonas_arsenicoxydans	Ga0207935_1048982	81.725	487	77	12	440	921	1	480	4.04e-108	399
191127S2_01H_8_Pseudomonas_arsenicoxydans	Ga0208595_1037596	82.921	445	67	9	513	954	678	240	1.45e-107	398
191127S2_01H_8_Pseudomonas_arsenicoxydans	Ga0208364_1055680	87.115	357	39	5	53	406	133	485	1.45e-107	398
191127S2_01H_8_Pseudomonas_arsenicoxydans	Ga0208601_1064968	81.518	514	67	19	266	775	491	2	1.45e-107	398
191127S2_01H_8_Pseudomonas_arsenicoxydans	Ga0208598_1050542	80.07	572	79	22	298	861	1	545	1.88e-106	394
191127S2_01H_8_Pseudomonas_arsenicoxydans	Ga0207940_1056505	80.07	572	79	22	298	861	545	1	1.88e-106	394
191127S2_01H_8_Pseudomonas_arsenicoxydans	Ga0208599_1072605	85.052	388	48	9	558	942	442	62	6.77e-106	392
191127S2_01H_8_Pseudomonas_arsenicoxydans	Ga0208853_1081421	83.951	405	62	3	550	954	443	42	6.77e-106	392
191127S2_01H_8_Pseudomonas_arsenicoxydans	Ga0208232_1046395	84.91	391	49	9	555	942	18	401	6.77e-106	392
191127S2_01H_8_Pseudomonas_arsenicoxydans	Ga0208598_1134909	89.32	309	33	0	458	766	1	309	8.75e-105	388
191127S2_01H_8_Pseudomonas_arsenicoxydans	Ga0208231_1001561	80.529	529	83	15	10	526	521	1	8.75e-105	388
191127S2_01H_8_Pseudomonas_arsenicoxydans	Ga0208089_1001192	80.529	529	83	15	10	526	5775	6295	8.75e-105	388
191127S2_01H_8_Pseudomonas_arsenicoxydans	Ga0208233_1002905	80.529	529	83	15	10	526	2462	2982	8.75e-105	388
191127S2_01H_8_Pseudomonas_arsenicoxydans	Ga0208223_1003796	80.529	529	83	15	10	526	2354	2874	8.75e-105	388
191127S2_01H_8_Pseudomonas_arsenicoxydans	Ga0208597_1089402	83.218	435	58	15	434	860	428	1	3.15e-104	387
191127S2_01H_8_Pseudomonas_arsenicoxydans	Ga0208225_1046748	82.844	443	63	13	434	869	63	499	3.15e-104	387
191127S2_01H_8_Pseudomonas_arsenicoxydans	Ga0207939_1065410	83.294	425	62	9	432	851	7	427	1.13e-103	385
191127S2_01H_8_Pseudomonas_arsenicoxydans	Ga0208719_1087665	84.319	389	56	5	568	955	1	385	4.07e-103	383
191127S2_01H_8_Pseudomonas_arsenicoxydans	Ga0207939_1067318	86.15	361	42	8	434	790	20	376	4.07e-103	383
191127S2_01H_8_Pseudomonas_arsenicoxydans	Ga0208601_1023391	85.87	368	37	15	583	944	1	359	4.07e-103	383
191127S2_01H_8_Pseudomonas_arsenicoxydans	Ga0208202_1088156	88.401	319	35	2	458	775	322	5	4.07e-103	383
191127S2_01H_8_Pseudomonas_arsenicoxydans	Ga0208091_1017756	81.897	464	73	10	434	893	384	840	4.07e-103	383
191127S2_01H_8_Pseudomonas_arsenicoxydans	Ga0208091_1017756	90.385	208	20	0	186	393	161	368	2.56e-70	274
191127S2_01H_8_Pseudomonas_arsenicoxydans	Ga0208362_1081683	81.511	503	58	21	277	774	1	473	1.46e-102	381
191127S2_01H_8_Pseudomonas_arsenicoxydans	Ga0214168_1010246	80.344	524	83	15	10	521	2446	2961	5.27e-102	379
191127S2_01H_8_Pseudomonas_arsenicoxydans	Ga0208858_1079824	83.698	411	53	13	457	860	404	1	1.89e-101	377
191127S2_01H_8_Pseudomonas_arsenicoxydans	Ga0208084_1041211	81.878	458	69	13	452	903	451	2	6.81e-101	375
191127S2_01H_8_Pseudomonas_arsenicoxydans	Ga0207935_1045090	83.5	400	58	8	557	954	493	100	2.45e-100	374
191127S2_01H_8_Pseudomonas_arsenicoxydans	Ga0214168_1159175	81.92	448	71	9	434	877	442	1	8.81e-100	372
191127S2_01H_8_Pseudomonas_arsenicoxydans	Ga0208719_1083495	80.439	501	84	13	7	499	495	1	3.17e-99	370
191127S2_01H_8_Pseudomonas_arsenicoxydans	Ga0208364_1083576	84.35	377	52	7	581	955	6	377	3.17e-99	370
191127S2_01H_8_Pseudomonas_arsenicoxydans	Ga0208697_1013458	80.439	501	84	13	7	499	544	1038	3.17e-99	370
191127S2_01H_8_Pseudomonas_arsenicoxydans	Ga0208362_1168221	88.814	295	27	6	701	995	296	8	1.14e-98	368
191127S2_01H_8_Pseudomonas_arsenicoxydans	Ga0208855_1021998	85.393	356	42	9	603	955	923	575	1.14e-98	368
191127S2_01H_8_Pseudomonas_arsenicoxydans	Ga0208221_1118909	81.473	448	80	3	441	887	1	446	4.1e-98	366
191127S2_01H_8_Pseudomonas_arsenicoxydans	Ga0208597_1043136	88.065	310	30	7	637	944	4	308	4.1e-98	366
191127S2_01H_8_Pseudomonas_arsenicoxydans	Ga0208855_1112797	86.826	334	37	5	53	383	330	1	4.1e-98	366
191127S2_01H_8_Pseudomonas_arsenicoxydans	Ga0208360_1068621	81.9	442	72	7	328	765	439	2	4.1e-98	366
191127S2_01H_8_Pseudomonas_arsenicoxydans	Ga0208089_1080828	83.133	415	55	15	455	861	1	408	4.1e-98	366
191127S2_01H_8_Pseudomonas_arsenicoxydans	Ga0208484_1027650	81.881	436	75	4	434	867	434	1	4.1e-98	366
191127S2_01H_8_Pseudomonas_arsenicoxydans	Ga0208484_1027650	94	150	9	0	244	393	599	450	2.02e-56	228
191127S2_01H_8_Pseudomonas_arsenicoxydans	Ga0208052_110073	80.157	509	85	15	7	506	502	1	4.1e-98	366
191127S2_01H_8_Pseudomonas_arsenicoxydans	Ga0208231_1130202	86.486	333	43	2	452	783	336	5	1.47e-97	364
191127S2_01H_8_Pseudomonas_arsenicoxydans	Ga0208223_1010961	88.026	309	35	2	50	357	308	1	1.47e-97	364
191127S2_01H_8_Pseudomonas_arsenicoxydans	Ga0208202_1030526	82.816	419	61	10	434	847	415	3	1.47e-97	364
191127S2_01H_8_Pseudomonas_arsenicoxydans	Ga0208202_1030526	92.353	170	13	0	224	393	600	431	7.21e-61	243
191127S2_01H_8_Pseudomonas_arsenicoxydans	Ga0208591_1064165	84.741	367	46	9	579	942	384	25	1.47e-97	364
191127S2_01H_8_Pseudomonas_arsenicoxydans	Ga0208485_1009029	80.198	505	77	22	452	945	2279	1787	5.3e-97	363
191127S2_01H_8_Pseudomonas_arsenicoxydans	Ga0207940_1084042	84.551	356	44	10	700	1054	6	351	5.3e-97	363
191127S2_01H_8_Pseudomonas_arsenicoxydans	Ga0208360_1017677	80.612	490	77	15	10	488	483	1	5.3e-97	363
191127S2_01H_8_Pseudomonas_arsenicoxydans	Ga0208697_1037477	80.198	505	77	22	452	945	503	11	5.3e-97	363
191127S2_01H_8_Pseudomonas_arsenicoxydans	Ga0208230_1001655	80.198	505	77	22	452	945	53	545	5.3e-97	363
191127S2_01H_8_Pseudomonas_arsenicoxydans	Ga0208598_1003156	83.594	384	55	8	574	954	1	379	1.91e-96	361
191127S2_01H_8_Pseudomonas_arsenicoxydans	Ga0208853_1042788	86.145	332	40	6	624	954	3	329	1.91e-96	361
191127S2_01H_8_Pseudomonas_arsenicoxydans	Ga0208364_1095549	85.269	353	46	6	434	783	360	11	6.86e-96	359
191127S2_01H_8_Pseudomonas_arsenicoxydans	Ga0208050_1034270	86.486	333	38	5	53	382	329	1	6.86e-96	359
191127S2_01H_8_Pseudomonas_arsenicoxydans	Ga0208231_1036903	85.673	342	46	3	53	393	404	65	2.47e-95	357
191127S2_01H_8_Pseudomonas_arsenicoxydans	Ga0208364_1131835	87.5	312	35	4	235	544	1	310	2.47e-95	357
191127S2_01H_8_Pseudomonas_arsenicoxydans	Ga0208598_1092802	86.544	327	38	6	452	775	352	29	8.88e-95	355
191127S2_01H_8_Pseudomonas_arsenicoxydans	Ga0208857_1080371	88.079	302	27	9	646	944	464	169	8.88e-95	355
191127S2_01H_8_Pseudomonas_arsenicoxydans	Ga0208234_1014209	88.255	298	33	2	50	346	297	1	8.88e-95	355
191127S2_01H_8_Pseudomonas_arsenicoxydans	Ga0207936_1057273	83.077	390	58	8	568	954	1	385	8.88e-95	355
191127S2_01H_8_Pseudomonas_arsenicoxydans	Ga0208361_1078685	82.683	410	57	13	494	897	1	402	3.19e-94	353
191127S2_01H_8_Pseudomonas_arsenicoxydans	Ga0208200_142915	85.38	342	48	2	452	792	2	342	3.19e-94	353
191127S2_01H_8_Pseudomonas_arsenicoxydans	Ga0207911_105053	85.423	343	40	9	603	942	948	613	3.19e-94	353
191127S2_01H_8_Pseudomonas_arsenicoxydans	Ga0208222_1141447	85.174	344	49	2	433	775	343	1	1.15e-93	351
191127S2_01H_8_Pseudomonas_arsenicoxydans	Ga0208226_1105716	86.018	329	45	1	469	797	330	3	1.15e-93	351
191127S2_01H_8_Pseudomonas_arsenicoxydans	Ga0208202_1062004	85.174	344	49	2	433	775	44	386	1.15e-93	351
191127S2_01H_8_Pseudomonas_arsenicoxydans	Ga0208202_1042026	84.77	348	48	5	607	954	4	346	1.15e-93	351
191127S2_01H_8_Pseudomonas_arsenicoxydans	Ga0214163_1058123	80.165	484	82	13	7	482	503	980	4.13e-93	350
191127S2_01H_8_Pseudomonas_arsenicoxydans	Ga0208364_1065224	88.079	302	26	9	97	393	331	35	4.13e-93	350
191127S2_01H_8_Pseudomonas_arsenicoxydans	Ga0208091_1046716	85.423	343	42	8	434	772	108	446	4.13e-93	350
191127S2_01H_8_Pseudomonas_arsenicoxydans	Ga0208856_1002637	79.684	507	83	15	10	504	499	1	1.49e-92	348
191127S2_02A_9_Pseudomonas_thivervalensis	Ga0208485_1022256	94.162	1062	53	9	8	1067	224	1278	0	1626
191127S2_02A_9_Pseudomonas_thivervalensis	Ga0214168_1005983	86.106	1022	125	15	51	1067	3856	2847	0	1103
191127S2_02A_9_Pseudomonas_thivervalensis	Ga0208856_1002896	86.106	1022	125	15	51	1067	322	1331	0	1103
191127S2_02A_9_Pseudomonas_thivervalensis	Ga0208089_1003224	86.106	1022	125	15	51	1067	322	1331	0	1103
191127S2_02A_9_Pseudomonas_thivervalensis	Ga0208857_1005685	86.106	1022	125	15	51	1067	530	1539	0	1103
191127S2_02A_9_Pseudomonas_thivervalensis	Ga0208601_1000611	86.106	1022	125	15	51	1067	3860	2851	0	1103
191127S2_02A_9_Pseudomonas_thivervalensis	Ga0208487_1001068	86.106	1022	125	15	51	1067	3856	2847	0	1103
191127S2_02A_9_Pseudomonas_thivervalensis	Ga0208858_1000720	86.106	1022	125	15	51	1067	222	1231	0	1103
191127S2_02A_9_Pseudomonas_thivervalensis	Ga0208465_1005085	84.608	1020	137	18	54	1067	466	1471	0	1013
191127S2_02A_9_Pseudomonas_thivervalensis	Ga0208361_1001498	84.51	1020	138	18	54	1067	4381	3376	0	1007
191127S2_02A_9_Pseudomonas_thivervalensis	Ga0208596_1001309	84.314	1020	140	18	54	1067	6537	5532	0	996
191127S2_02A_9_Pseudomonas_thivervalensis	Ga0208202_1000975	84.118	1020	142	18	54	1067	1544	2549	0	985
191127S2_02A_9_Pseudomonas_thivervalensis	Ga0207940_1012833	87.559	852	97	8	51	898	626	1472	0	981
191127S2_02A_9_Pseudomonas_thivervalensis	Ga0208598_1025763	88.452	814	87	7	123	933	13	822	0	979
191127S2_02A_9_Pseudomonas_thivervalensis	Ga0208360_1001132	84.02	1020	143	18	54	1067	2346	1341	0	979
191127S2_02A_9_Pseudomonas_thivervalensis	Ga0208598_1001509	83.922	1020	144	18	54	1067	561	1566	0	974
191127S2_02A_9_Pseudomonas_thivervalensis	Ga0208229_1015214	85.888	907	117	9	54	956	956	57	0	961
191127S2_02A_9_Pseudomonas_thivervalensis	Ga0208723_1010447	84.794	947	133	11	123	1067	23	960	0	955
191127S2_02A_9_Pseudomonas_thivervalensis	Ga0208224_1001994	86.761	846	97	13	226	1067	1	835	0	942
191127S2_02A_9_Pseudomonas_thivervalensis	Ga0208228_1001799	84.795	901	126	11	169	1067	4239	3348	0	909
191127S2_02A_9_Pseudomonas_thivervalensis	Ga0208223_1020650	86.667	795	91	13	277	1067	1	784	0	881
191127S2_02A_9_Pseudomonas_thivervalensis	Ga0208225_1007408	82.29	1022	160	21	54	1067	619	1627	0	881
191127S2_02A_9_Pseudomonas_thivervalensis	Ga0208363_1005048	82.192	1022	160	21	54	1067	1490	483	0	876
191127S2_02A_9_Pseudomonas_thivervalensis	Ga0208221_1004916	84.536	873	122	13	198	1067	1	863	0	867
191127S2_02A_9_Pseudomonas_thivervalensis	Ga0207939_1002231	84.597	857	119	13	214	1067	4255	3409	0	854
191127S2_02A_9_Pseudomonas_thivervalensis	Ga0208085_1002525	84.597	857	119	13	214	1067	4	850	0	854
191127S2_02A_9_Pseudomonas_thivervalensis	Ga0208362_1001881	81.204	1080	158	37	11	1067	1082	25	0	845
191127S2_02A_9_Pseudomonas_thivervalensis	Ga0208083_1010740	80.957	1066	178	22	11	1067	1792	743	0	839
191127S2_02A_9_Pseudomonas_thivervalensis	Ga0208856_1001082	82.335	985	141	29	98	1067	3903	2937	0	839
191127S2_02A_9_Pseudomonas_thivervalensis	Ga0208090_1000796	82.287	988	142	29	95	1067	1778	2747	0	839
191127S2_02A_9_Pseudomonas_thivervalensis	Ga0208223_1020649	85.553	796	98	15	277	1067	1	784	0	833
191127S2_02A_9_Pseudomonas_thivervalensis	Ga0208721_1016790	84.569	836	116	13	235	1067	1	826	0	832
191127S2_02A_9_Pseudomonas_thivervalensis	Ga0208222_1011244	85.448	804	107	8	54	853	798	1	0	830
191127S2_02A_9_Pseudomonas_thivervalensis	Ga0208597_1021542	83.986	868	129	10	54	917	877	16	0	826
191127S2_02A_9_Pseudomonas_thivervalensis	Ga0208327_1000828	82.586	959	139	24	11	953	3979	3033	0	826
191127S2_02A_9_Pseudomonas_thivervalensis	Ga0208483_1001016	80.651	1075	174	31	11	1067	4100	5158	0	819
191127S2_02A_9_Pseudomonas_thivervalensis	Ga0207941_1001776	80.429	1073	179	26	11	1067	3948	2891	0	808
191127S2_02A_9_Pseudomonas_thivervalensis	Ga0214168_1014548	80.376	1065	184	23	11	1067	2279	1232	0	802
191127S2_02A_9_Pseudomonas_thivervalensis	Ga0208053_1003546	80.376	1065	184	23	11	1067	2044	3091	0	802
191127S2_02A_9_Pseudomonas_thivervalensis	Ga0208359_1002553	80.376	1065	184	23	11	1067	1175	128	0	802
191127S2_02A_9_Pseudomonas_thivervalensis	Ga0208601_1001733	80.376	1065	184	23	11	1067	1706	2753	0	802
191127S2_02A_9_Pseudomonas_thivervalensis	Ga0207938_1007887	80.376	1065	184	23	11	1067	1776	729	0	802
191127S2_02A_9_Pseudomonas_thivervalensis	Ga0208363_1000644	80.376	1065	184	23	11	1067	1589	542	0	802
191127S2_02A_9_Pseudomonas_thivervalensis	Ga0208720_1005496	80.394	1066	182	25	11	1067	1203	156	0	802
191127S2_02A_9_Pseudomonas_thivervalensis	Ga0208485_1007441	82.303	938	146	18	11	941	1192	2116	0	800
191127S2_02A_9_Pseudomonas_thivervalensis	Ga0208596_1003053	80.354	1074	177	31	11	1067	1796	740	0	800
191127S2_02A_9_Pseudomonas_thivervalensis	Ga0208485_1000790	82.027	957	148	21	11	953	5053	5999	0	798
191127S2_02A_9_Pseudomonas_thivervalensis	Ga0207909_1000982	82.027	957	148	21	11	953	4509	3563	0	798
191127S2_02A_9_Pseudomonas_thivervalensis	Ga0208718_1000445	82.027	957	148	21	11	953	6505	5559	0	798
191127S2_02A_9_Pseudomonas_thivervalensis	Ga0207934_1000903	82.027	957	148	21	11	953	4029	3083	0	798
191127S2_02A_9_Pseudomonas_thivervalensis	Ga0207940_1003943	82.027	957	148	21	11	953	1389	443	0	798
191127S2_02A_9_Pseudomonas_thivervalensis	Ga0208853_1001271	82.027	957	148	21	11	953	2475	3421	0	798
191127S2_02A_9_Pseudomonas_thivervalensis	Ga0208228_1002911	82.027	957	148	21	11	953	2105	1159	0	798
191127S2_02A_9_Pseudomonas_thivervalensis	Ga0208601_1002746	82.027	957	148	21	11	953	1440	494	0	798
191127S2_02A_9_Pseudomonas_thivervalensis	Ga0208487_1000834	82.027	957	148	21	11	953	2275	3221	0	798
191127S2_02A_9_Pseudomonas_thivervalensis	Ga0208858_1000814	82.027	957	148	21	11	953	955	1901	0	798
191127S2_02A_9_Pseudomonas_thivervalensis	Ga0208234_1000932	82.027	957	148	21	11	953	1045	99	0	798
191127S2_02A_9_Pseudomonas_thivervalensis	Ga0208829_101793	80.319	1067	183	25	11	1067	251	1300	0	798
191127S2_02A_9_Pseudomonas_thivervalensis	Ga0208051_103348	82.027	957	148	21	11	953	1503	557	0	798
191127S2_02A_9_Pseudomonas_thivervalensis	Ga0208465_1005629	80.242	1073	179	28	11	1067	1433	378	0	795
191127S2_02A_9_Pseudomonas_thivervalensis	Ga0208856_1000412	80.188	1065	186	23	11	1067	14592	15639	0	791
