## Supplemental Tables for "Microbial cysteine degradation is a source of hydrogen sulfide in oxic freshwater lakes" (part 2 of 3)

### Sheet: Table S7 (continued)
Table S7. BLAST results of the 16S rRNA sequences of the isolates screened against scaffolds in the metagenomic time series spanning 2008-2012 in Lake Mendota
191127S2_02A_9_Pseudomonas_thivervalensis	Ga0208600_1004644	80.168	1074	179	31	11	1067	1489	433	0	789
191127S2_02A_9_Pseudomonas_thivervalensis	Ga0208463_1011628	82.628	921	131	28	11	917	161	1066	0	789
191127S2_02A_9_Pseudomonas_thivervalensis	Ga0208050_1009762	81.263	982	161	20	95	1067	4	971	0	789
191127S2_02A_9_Pseudomonas_thivervalensis	Ga0208358_1015007	84.375	800	112	13	271	1067	1395	606	0	787
191127S2_02A_9_Pseudomonas_thivervalensis	Ga0208226_1004723	80.112	1076	181	32	8	1067	1481	423	0	787
191127S2_02A_9_Pseudomonas_thivervalensis	Ga0208088_1006375	80.607	1021	178	19	54	1067	1733	726	0	787
191127S2_02A_9_Pseudomonas_thivervalensis	Ga0214163_1047805	84.509	794	107	16	279	1067	1123	341	0	785
191127S2_02A_9_Pseudomonas_thivervalensis	Ga0214162_1004567	80.094	1065	187	23	11	1067	973	2020	0	785
191127S2_02A_9_Pseudomonas_thivervalensis	Ga0208595_1015932	82.021	940	147	20	11	941	58	984	0	785
191127S2_02A_9_Pseudomonas_thivervalensis	Ga0208484_1002309	84.094	811	116	13	260	1067	1	801	0	785
191127S2_02A_9_Pseudomonas_thivervalensis	Ga0208221_1010486	81.809	940	149	20	11	941	115	1041	0	774
191127S2_02A_9_Pseudomonas_thivervalensis	Ga0208723_1006139	81.618	952	153	20	11	953	1018	80	0	774
191127S2_02A_9_Pseudomonas_thivervalensis	Ga0207936_1002466	81.618	952	153	20	11	953	2359	1421	0	774
191127S2_02A_9_Pseudomonas_thivervalensis	Ga0208091_1000917	80.371	1024	177	22	54	1067	360	1369	0	774
191127S2_02A_9_Pseudomonas_thivervalensis	Ga0207910_101321	81.809	940	149	20	11	941	74	1000	0	774
191127S2_02A_9_Pseudomonas_thivervalensis	Ga0208359_1020636	82.155	919	144	18	8	917	155	1062	0	773
191127S2_02A_9_Pseudomonas_thivervalensis	Ga0208593_1008567	84.224	786	111	13	285	1067	1	776	0	767
191127S2_02A_9_Pseudomonas_thivervalensis	Ga0207942_1002932	79.683	1073	190	27	8	1067	341	1398	0	765
191127S2_02A_9_Pseudomonas_thivervalensis	Ga0207937_1002689	79.683	1073	190	27	8	1067	1738	681	0	765
191127S2_02A_9_Pseudomonas_thivervalensis	Ga0207939_1005530	79.683	1073	190	27	8	1067	1469	412	0	765
191127S2_02A_9_Pseudomonas_thivervalensis	Ga0208235_1001770	79.683	1073	190	27	8	1067	3151	2094	0	765
191127S2_02A_9_Pseudomonas_thivervalensis	Ga0207937_1003580	84.097	786	114	11	284	1067	4128	3352	0	763
191127S2_02A_9_Pseudomonas_thivervalensis	Ga0208327_1003665	81.596	940	151	20	11	941	1222	2148	0	763
191127S2_02A_9_Pseudomonas_thivervalensis	Ga0208049_102884	82.009	906	149	13	54	953	1456	559	0	763
191127S2_02A_9_Pseudomonas_thivervalensis	Ga0207909_1005829	81.557	938	153	18	11	941	840	1764	0	761
191127S2_02A_9_Pseudomonas_thivervalensis	Ga0208054_105604	81.388	951	155	20	11	952	91	1028	0	761
191127S2_02A_9_Pseudomonas_thivervalensis	Ga0208090_1022194	82.273	880	139	16	194	1067	2	870	0	760
191127S2_02A_9_Pseudomonas_thivervalensis	Ga0208483_1009959	82.525	887	132	21	8	882	292	1167	0	760
191127S2_02A_9_Pseudomonas_thivervalensis	Ga0207910_103568	80.039	1032	178	27	8	1025	1018	1	0	750
191127S2_02A_9_Pseudomonas_thivervalensis	Ga0208858_1024889	82.67	854	134	13	94	941	5	850	0	749
191127S2_02A_9_Pseudomonas_thivervalensis	Ga0208087_1007572	84.728	753	103	11	207	953	1629	883	0	747
191127S2_02A_9_Pseudomonas_thivervalensis	Ga0208600_1014969	83.694	785	117	11	285	1067	1246	471	0	745
191127S2_02A_9_Pseudomonas_thivervalensis	Ga0208597_1008679	81.63	920	146	20	11	917	1870	2779	0	743
191127S2_02A_9_Pseudomonas_thivervalensis	Ga0207940_1000245	81.788	906	146	17	11	909	18214	19107	0	743
191127S2_02A_9_Pseudomonas_thivervalensis	Ga0208463_1006332	83.496	818	113	19	95	901	812	6	0	743
191127S2_02A_9_Pseudomonas_thivervalensis	Ga0208718_1012396	82.45	849	132	16	225	1067	9	846	0	741
191127S2_02A_9_Pseudomonas_thivervalensis	Ga0208326_112301	86.167	694	84	10	54	742	687	1	0	741
191127S2_02A_9_Pseudomonas_thivervalensis	Ga0208481_1001221	81.599	913	148	18	8	909	5850	6753	0	739
191127S2_02A_9_Pseudomonas_thivervalensis	Ga0208090_1002575	85.859	693	93	5	51	741	2653	3342	0	736
191127S2_02A_9_Pseudomonas_thivervalensis	Ga0208358_1029183	81.684	879	139	20	198	1067	884	19	0	726
191127S2_02A_9_Pseudomonas_thivervalensis	Ga0208085_1032953	86.798	659	78	8	264	917	1	655	0	726
191127S2_02A_9_Pseudomonas_thivervalensis	Ga0208486_1002240	87.46	622	68	9	448	1067	6	619	0	723
191127S2_02A_9_Pseudomonas_thivervalensis	Ga0208231_1049577	86.585	656	85	3	169	823	657	4	0	721
191127S2_02A_9_Pseudomonas_thivervalensis	Ga0208722_1007475	81.416	904	145	20	11	901	1209	2102	0	719
191127S2_02A_9_Pseudomonas_thivervalensis	Ga0214163_1026274	81.411	893	147	17	11	896	818	1698	0	713
191127S2_02A_9_Pseudomonas_thivervalensis	Ga0208486_1011482	82.067	842	130	19	235	1067	1	830	0	713
191127S2_02A_9_Pseudomonas_thivervalensis	Ga0214168_1005392	81.859	882	111	34	197	1067	4095	3252	0	712
191127S2_02A_9_Pseudomonas_thivervalensis	Ga0208221_1012882	81.859	882	111	34	197	1067	1357	514	0	712
191127S2_02A_9_Pseudomonas_thivervalensis	Ga0208083_1008665	81.605	897	116	34	182	1067	944	1802	0	712
191127S2_02A_9_Pseudomonas_thivervalensis	Ga0208595_1002737	81.605	897	116	34	182	1067	858	1716	0	712
191127S2_02A_9_Pseudomonas_thivervalensis	Ga0208596_1002766	81.859	882	111	34	197	1067	3837	2994	0	712
191127S2_02A_9_Pseudomonas_thivervalensis	Ga0208327_1000086	81.859	882	111	34	197	1067	4415	3572	0	712
191127S2_02A_9_Pseudomonas_thivervalensis	Ga0208698_102450	83.952	754	101	18	212	956	1	743	0	708
191127S2_02A_9_Pseudomonas_thivervalensis	Ga0208229_1014829	81.573	852	136	19	225	1067	5	844	0	701
191127S2_02A_9_Pseudomonas_thivervalensis	Ga0208829_103757	80.811	912	156	18	8	909	904	2	0	699
191127S2_02A_9_Pseudomonas_thivervalensis	Ga0208722_1040317	86.859	624	81	1	123	746	8	630	0	697
191127S2_02A_9_Pseudomonas_thivervalensis	Ga0208225_1026093	84.401	718	101	10	205	917	724	13	0	695
191127S2_02A_9_Pseudomonas_thivervalensis	Ga0208722_1016117	82.62	794	122	15	8	792	794	8	0	689
191127S2_02A_9_Pseudomonas_thivervalensis	Ga0208223_1027667	84.783	690	93	11	257	941	1	683	0	686
191127S2_02A_9_Pseudomonas_thivervalensis	Ga0208721_1008057	81.49	832	132	22	245	1067	2	820	0	678
191127S2_02A_9_Pseudomonas_thivervalensis	Ga0208854_1013151	83.712	749	82	26	197	938	716	1	0	675
191127S2_02A_9_Pseudomonas_thivervalensis	Ga0207941_1029971	83.403	717	106	13	354	1067	758	52	0	667
191127S2_02A_9_Pseudomonas_thivervalensis	Ga0208226_1003877	83.073	768	89	28	193	953	202	935	0	664
191127S2_02A_9_Pseudomonas_thivervalensis	Ga0208084_1009091	82.202	781	124	15	8	779	775	1	0	660
191127S2_02A_9_Pseudomonas_thivervalensis	Ga0207934_1016033	83.007	765	89	23	196	953	860	130	0	658
191127S2_02A_9_Pseudomonas_thivervalensis	Ga0208600_1002328	82.943	768	90	28	193	953	719	1452	0	658
191127S2_02A_9_Pseudomonas_thivervalensis	Ga0208722_1013934	83.007	765	89	28	196	953	850	120	0	658
191127S2_02A_9_Pseudomonas_thivervalensis	Ga0208720_1004452	82.984	764	91	21	196	953	1320	590	0	658
191127S2_02A_9_Pseudomonas_thivervalensis	Ga0208230_1005265	82.202	781	119	17	11	779	773	1	0	656
191127S2_02A_9_Pseudomonas_thivervalensis	Ga0208049_109228	83.241	722	105	14	271	985	737	25	0	656
191127S2_02A_9_Pseudomonas_thivervalensis	Ga0208089_1045319	87.26	573	72	1	194	766	16	587	0	652
191127S2_02A_9_Pseudomonas_thivervalensis	Ga0207935_1029126	84.064	684	98	11	224	901	682	4	0	649
191127S2_02A_9_Pseudomonas_thivervalensis	Ga0208082_1026985	82.964	722	116	7	54	772	409	1126	0	647
191127S2_02A_9_Pseudomonas_thivervalensis	Ga0207938_1014844	82.745	765	91	23	196	953	771	41	0	647
191127S2_02A_9_Pseudomonas_thivervalensis	Ga0208854_1001218	82.723	764	93	26	196	953	5690	4960	0	647
191127S2_02A_9_Pseudomonas_thivervalensis	Ga0208857_1002135	81.715	793	125	17	11	791	2549	3333	0	645
191127S2_02A_9_Pseudomonas_thivervalensis	Ga0208232_1040396	86.167	600	80	3	225	823	600	3	0	645
191127S2_02A_9_Pseudomonas_thivervalensis	Ga0208856_1045291	86.667	585	68	9	358	938	579	1	0	643
191127S2_02A_9_Pseudomonas_thivervalensis	Ga0207934_1003564	82.152	762	119	16	198	950	1381	628	0	641
191127S2_02A_9_Pseudomonas_thivervalensis	Ga0208087_1034957	85.622	619	77	11	206	819	2	613	2.34e-180	640
191127S2_02A_9_Pseudomonas_thivervalensis	Ga0208853_1005205	80.668	838	147	14	11	843	2200	3027	8.41e-180	638
191127S2_02A_9_Pseudomonas_thivervalensis	Ga0208052_103614	81.509	795	127	17	11	793	524	1310	8.41e-180	638
191127S2_02A_9_Pseudomonas_thivervalensis	Ga0208481_1023490	82.639	720	107	18	355	1067	898	190	3.02e-179	636
191127S2_02A_9_Pseudomonas_thivervalensis	Ga0208363_1009823	82.422	768	94	23	193	953	17	750	3.02e-179	636
191127S2_02A_9_Pseudomonas_thivervalensis	Ga0208233_1014505	83.188	690	103	13	381	1067	1078	399	1.09e-178	634
191127S2_02A_9_Pseudomonas_thivervalensis	Ga0214162_1010782	80.136	881	131	31	193	1067	1149	307	3.91e-178	632
191127S2_02A_9_Pseudomonas_thivervalensis	Ga0208087_1046783	89.379	499	52	1	451	949	1	498	1.41e-177	630
191127S2_02A_9_Pseudomonas_thivervalensis	Ga0214163_1009687	81.62	778	123	17	11	776	770	1	5.06e-177	628
191127S2_02A_9_Pseudomonas_thivervalensis	Ga0208723_1003261	81.62	778	123	17	11	776	770	1	5.06e-177	628
191127S2_02A_9_Pseudomonas_thivervalensis	Ga0207418_101808	81.552	786	121	21	11	782	784	9	5.06e-177	628
191127S2_02A_9_Pseudomonas_thivervalensis	Ga0208360_1015445	81.125	800	131	17	54	844	258	1046	6.55e-176	625
191127S2_02A_9_Pseudomonas_thivervalensis	Ga0207935_1008179	81.505	784	121	21	11	780	774	1	6.55e-176	625
191127S2_02A_9_Pseudomonas_thivervalensis	Ga0208597_1004925	80.425	848	124	29	225	1067	4094	3284	2.35e-175	623
191127S2_02A_9_Pseudomonas_thivervalensis	Ga0208481_1003897	82.021	762	105	19	198	953	499	1234	2.35e-175	623
191127S2_02A_9_Pseudomonas_thivervalensis	Ga0208089_1027733	81.818	748	127	9	49	792	16	758	8.47e-175	621
191127S2_02A_9_Pseudomonas_thivervalensis	Ga0208053_1003556	81.501	773	123	17	11	771	2787	3551	3.05e-174	619
191127S2_02A_9_Pseudomonas_thivervalensis	Ga0208855_1001976	81.501	773	123	17	11	771	3808	4572	3.05e-174	619
191127S2_02A_9_Pseudomonas_thivervalensis	Ga0208230_1009248	82.763	731	88	25	196	920	700	2	3.05e-174	619
191127S2_02A_9_Pseudomonas_thivervalensis	Ga0208595_1041115	84.375	640	89	10	145	779	4	637	1.1e-173	617
191127S2_02A_9_Pseudomonas_thivervalensis	Ga0208590_1029298	85.289	605	79	10	193	792	2	601	3.94e-173	616
191127S2_02A_9_Pseudomonas_thivervalensis	Ga0208599_1002862	81.081	777	133	13	8	776	771	1	1.83e-171	610
191127S2_02A_9_Pseudomonas_thivervalensis	Ga0207911_104201	83.805	636	93	10	434	1067	1080	453	1.83e-171	610
191127S2_02A_9_Pseudomonas_thivervalensis	Ga0214162_1010570	81.627	762	108	19	198	953	548	1283	2.37e-170	606
191127S2_02A_9_Pseudomonas_thivervalensis	Ga0208086_1003547	81.25	752	124	16	322	1067	3522	2782	2.37e-170	606
191127S2_02A_9_Pseudomonas_thivervalensis	Ga0208091_1021083	82.821	716	82	28	245	953	753	72	2.37e-170	606
191127S2_02A_9_Pseudomonas_thivervalensis	Ga0208463_1001978	81.627	762	108	19	198	953	856	1591	2.37e-170	606
191127S2_02A_9_Pseudomonas_thivervalensis	Ga0208054_104382	80.922	781	135	13	8	780	421	1195	2.37e-170	606
191127S2_02A_9_Pseudomonas_thivervalensis	Ga0208082_1002470	81.34	761	122	17	11	759	753	1	3.07e-169	603
191127S2_02A_9_Pseudomonas_thivervalensis	Ga0208852_1002760	81.365	762	120	17	11	759	3585	4337	3.07e-169	603
191127S2_02A_9_Pseudomonas_thivervalensis	Ga0207938_1008353	81.603	761	104	23	201	953	1341	609	1.1e-168	601
191127S2_02A_9_Pseudomonas_thivervalensis	Ga0208088_1011193	81.603	761	104	23	201	953	1204	472	1.1e-168	601
191127S2_02A_9_Pseudomonas_thivervalensis	Ga0208364_1006626	83.981	618	87	12	453	1067	2	610	1.43e-167	597
191127S2_02A_9_Pseudomonas_thivervalensis	Ga0214163_1015728	79.408	879	136	31	198	1067	856	14	5.13e-167	595
191127S2_02A_9_Pseudomonas_thivervalensis	Ga0208053_1001488	80.829	772	134	13	8	771	4735	5500	5.13e-167	595
191127S2_02A_9_Pseudomonas_thivervalensis	Ga0208855_1015168	80.829	772	134	13	8	771	766	1	5.13e-167	595
191127S2_02A_9_Pseudomonas_thivervalensis	Ga0208487_1035781	85.615	577	72	10	209	780	571	1	5.13e-167	595
191127S2_02A_9_Pseudomonas_thivervalensis	Ga0208363_1010168	81.472	761	105	23	201	953	1256	524	5.13e-167	595
191127S2_02A_9_Pseudomonas_thivervalensis	Ga0208085_1015723	80.724	773	133	15	8	771	345	1110	2.39e-165	590
191127S2_02A_9_Pseudomonas_thivervalensis	Ga0208482_1003230	81.34	761	106	23	201	953	2252	1520	2.39e-165	590
191127S2_02A_9_Pseudomonas_thivervalensis	Ga0208486_1038858	82.714	700	80	28	261	953	707	42	8.59e-165	588
191127S2_02A_9_Pseudomonas_thivervalensis	Ga0208601_1027065	82.833	699	78	27	197	887	665	1	8.59e-165	588
191127S2_02A_9_Pseudomonas_thivervalensis	Ga0208358_1014747	83.52	625	89	14	448	1067	1411	796	3.09e-164	586
191127S2_02A_9_Pseudomonas_thivervalensis	Ga0208359_1073731	88.632	475	51	3	182	655	473	1	6.69e-161	575
191127S2_02A_9_Pseudomonas_thivervalensis	Ga0208599_1001093	80.965	746	120	17	11	743	4756	5492	2.41e-160	573
191127S2_02A_9_Pseudomonas_thivervalensis	Ga0207418_109403	84.407	590	84	8	197	782	594	9	2.41e-160	573
191127S2_02A_9_Pseudomonas_thivervalensis	Ga0208083_1051662	84.027	601	88	7	197	793	644	48	8.65e-160	571
191127S2_02A_9_Pseudomonas_thivervalensis	Ga0207941_1008969	82.464	690	82	26	270	953	1709	1053	8.65e-160	571
191127S2_02A_9_Pseudomonas_thivervalensis	Ga0208857_1024698	82.732	637	97	12	435	1067	982	355	3.11e-159	569
191127S2_02A_9_Pseudomonas_thivervalensis	Ga0208227_1003228	80.914	744	120	17	11	741	2908	3642	3.11e-159	569
191127S2_02A_9_Pseudomonas_thivervalensis	Ga0208854_1008869	83.013	624	93	12	448	1067	1774	1160	1.12e-158	568
191127S2_02A_9_Pseudomonas_thivervalensis	Ga0208697_1018702	83.013	624	93	12	448	1067	2	616	1.12e-158	568
191127S2_02A_9_Pseudomonas_thivervalensis	Ga0208051_111004	83.013	624	93	12	448	1067	718	104	1.12e-158	568
191127S2_02A_9_Pseudomonas_thivervalensis	Ga0208231_1020835	81.502	719	101	19	241	953	8	700	4.02e-158	566
191127S2_02A_9_Pseudomonas_thivervalensis	Ga0208200_104851	81.114	736	107	19	224	953	1104	395	1.45e-157	564
191127S2_02A_9_Pseudomonas_thivervalensis	Ga0208465_1009394	80.44	772	118	29	198	953	2	756	5.21e-157	562
191127S2_02A_9_Pseudomonas_thivervalensis	Ga0208485_1027159	81.415	721	98	23	241	953	8	700	1.87e-156	560
191127S2_02A_9_Pseudomonas_thivervalensis	Ga0207934_1038601	82.11	654	102	14	419	1067	9	652	1.87e-156	560
191127S2_02A_9_Pseudomonas_thivervalensis	Ga0208855_1057026	86.853	502	65	1	263	764	501	1	1.87e-156	560
191127S2_02A_9_Pseudomonas_thivervalensis	Ga0208233_1017972	81.415	721	98	23	241	953	8	700	1.87e-156	560
191127S2_02A_9_Pseudomonas_thivervalensis	Ga0208592_1019227	81.415	721	98	23	241	953	8	700	1.87e-156	560
191127S2_02A_9_Pseudomonas_thivervalensis	Ga0208224_1000260	83.065	620	95	10	339	953	9791	9177	6.73e-156	558
191127S2_02A_9_Pseudomonas_thivervalensis	Ga0208718_1063397	81.549	710	100	18	209	912	685	1	2.42e-155	556
191127S2_02A_9_Pseudomonas_thivervalensis	Ga0208597_1066675	82.692	624	95	12	448	1067	640	26	2.42e-155	556
191127S2_02A_9_Pseudomonas_thivervalensis	Ga0208230_1002267	80.215	743	130	16	331	1067	2292	1561	2.42e-155	556
191127S2_02A_9_Pseudomonas_thivervalensis	Ga0208595_1023301	81.408	710	100	19	250	953	926	243	8.71e-155	555
191127S2_02A_9_Pseudomonas_thivervalensis	Ga0208720_1024177	81.702	705	93	24	201	900	1	674	8.71e-155	555
191127S2_02A_9_Pseudomonas_thivervalensis	Ga0208082_1050998	82.637	622	95	12	450	1067	715	103	3.13e-154	553
191127S2_02A_9_Pseudomonas_thivervalensis	Ga0208723_1023477	81.085	719	104	19	241	953	8	700	4.05e-153	549
191127S2_02A_9_Pseudomonas_thivervalensis	Ga0208697_1011782	81.085	719	104	19	241	953	8	700	4.05e-153	549
191127S2_02A_9_Pseudomonas_thivervalensis	Ga0208483_1010815	81.085	719	104	19	241	953	8	700	4.05e-153	549
191127S2_02A_9_Pseudomonas_thivervalensis	Ga0208201_104332	82.955	616	90	13	337	945	1	608	5.24e-152	545
191127S2_02A_9_Pseudomonas_thivervalensis	Ga0208231_1051611	82.448	621	94	14	453	1067	632	21	1.89e-151	544
191127S2_02A_9_Pseudomonas_thivervalensis	Ga0208233_1028911	81.947	637	102	12	435	1067	22	649	1.89e-151	544
191127S2_02A_9_Pseudomonas_thivervalensis	Ga0207936_1002356	80.999	721	101	23	241	953	8	700	1.89e-151	544
191127S2_02A_9_Pseudomonas_thivervalensis	Ga0208227_1002241	79.896	766	129	21	198	953	440	1190	6.78e-151	542
191127S2_02A_9_Pseudomonas_thivervalensis	Ga0214163_1152126	86.519	497	59	7	290	782	498	6	2.44e-150	540
191127S2_02A_9_Pseudomonas_thivervalensis	Ga0208222_1032524	82.268	626	94	16	448	1067	969	355	2.44e-150	540
191127S2_02A_9_Pseudomonas_thivervalensis	Ga0208358_1007090	81	700	111	17	11	697	692	2	8.77e-150	538
191127S2_02A_9_Pseudomonas_thivervalensis	Ga0208089_1039988	82.334	617	96	12	456	1067	634	26	8.77e-150	538
191127S2_02A_9_Pseudomonas_thivervalensis	Ga0208364_1005336	81	700	111	17	11	697	1462	2152	8.77e-150	538
191127S2_02A_9_Pseudomonas_thivervalensis	Ga0208224_1002035	81	700	111	17	11	697	2941	3631	8.77e-150	538
191127S2_02A_9_Pseudomonas_thivervalensis	Ga0208223_1033722	82.334	617	96	12	456	1067	641	33	8.77e-150	538
191127S2_02A_9_Pseudomonas_thivervalensis	Ga0214163_1000036	79.791	767	128	24	198	953	38702	39452	3.16e-149	536
191127S2_02A_9_Pseudomonas_thivervalensis	Ga0214168_1003231	79.791	767	128	24	198	953	1076	1826	3.16e-149	536
191127S2_02A_9_Pseudomonas_thivervalensis	Ga0214162_1001544	79.843	764	127	24	201	953	4259	3512	3.16e-149	536
191127S2_02A_9_Pseudomonas_thivervalensis	Ga0207909_1006288	79.843	764	127	24	201	953	2324	1577	3.16e-149	536
191127S2_02A_9_Pseudomonas_thivervalensis	Ga0208723_1000085	79.791	767	128	24	198	953	248	998	3.16e-149	536
191127S2_02A_9_Pseudomonas_thivervalensis	Ga0208718_1003490	79.791	767	128	24	198	953	702	1452	3.16e-149	536
191127S2_02A_9_Pseudomonas_thivervalensis	Ga0208597_1000053	79.843	764	127	24	201	953	13239	12492	3.16e-149	536
191127S2_02A_9_Pseudomonas_thivervalensis	Ga0207934_1009001	79.843	764	127	24	201	953	1447	700	3.16e-149	536
191127S2_02A_9_Pseudomonas_thivervalensis	Ga0208852_1034915	80.654	703	122	11	254	953	889	198	3.16e-149	536
191127S2_02A_9_Pseudomonas_thivervalensis	Ga0208362_1003597	79.791	767	128	24	198	953	685	1435	3.16e-149	536
191127S2_02A_9_Pseudomonas_thivervalensis	Ga0208231_1051240	81.846	650	103	12	310	952	642	1	3.16e-149	536
191127S2_02A_9_Pseudomonas_thivervalensis	Ga0208486_1000906	79.843	764	127	24	201	953	4825	4078	3.16e-149	536
191127S2_02A_9_Pseudomonas_thivervalensis	Ga0208599_1000672	79.791	767	128	24	198	953	2191	2941	3.16e-149	536
191127S2_02A_9_Pseudomonas_thivervalensis	Ga0208855_1001375	79.843	764	127	24	201	953	4294	3547	3.16e-149	536
191127S2_02A_9_Pseudomonas_thivervalensis	Ga0208857_1000541	79.791	767	128	24	198	953	682	1432	3.16e-149	536
191127S2_02A_9_Pseudomonas_thivervalensis	Ga0207941_1000300	79.791	767	128	24	198	953	3671	4421	3.16e-149	536
191127S2_02A_9_Pseudomonas_thivervalensis	Ga0208601_1000295	79.791	767	128	24	198	953	4318	5068	3.16e-149	536
191127S2_02A_9_Pseudomonas_thivervalensis	Ga0208232_1001416	79.843	764	127	24	201	953	4347	3600	3.16e-149	536
191127S2_02A_9_Pseudomonas_thivervalensis	Ga0208858_1000324	79.791	767	128	24	198	953	4688	5438	3.16e-149	536
191127S2_02A_9_Pseudomonas_thivervalensis	Ga0208327_1002292	79.843	764	127	24	201	953	2939	2192	3.16e-149	536
191127S2_02A_9_Pseudomonas_thivervalensis	Ga0208481_1006668	79.791	767	128	24	198	953	762	1512	3.16e-149	536
191127S2_02A_9_Pseudomonas_thivervalensis	Ga0208225_1001250	79.791	767	128	24	198	953	606	1356	3.16e-149	536
191127S2_02A_9_Pseudomonas_thivervalensis	Ga0208088_1008092	79.765	766	130	21	198	953	752	1502	3.16e-149	536
191127S2_02A_9_Pseudomonas_thivervalensis	Ga0208483_1001572	79.843	764	127	24	201	953	3303	2556	3.16e-149	536
191127S2_02A_9_Pseudomonas_thivervalensis	Ga0208852_1027151	86.263	495	60	7	450	941	1	490	1.13e-148	534
191127S2_02A_9_Pseudomonas_thivervalensis	Ga0207941_1036552	85.686	510	65	7	435	941	50	554	1.13e-148	534
191127S2_02A_9_Pseudomonas_thivervalensis	Ga0208052_112028	85.575	513	66	7	432	941	63	570	1.13e-148	534
191127S2_02A_9_Pseudomonas_thivervalensis	Ga0208593_1002954	81.776	642	94	22	435	1067	2241	1614	1.47e-147	531
191127S2_02A_9_Pseudomonas_thivervalensis	Ga0214168_1040359	82.838	606	83	17	347	941	2	597	1.9e-146	527
191127S2_02A_9_Pseudomonas_thivervalensis	Ga0208857_1020156	81.314	685	97	18	198	876	449	1108	1.9e-146	527
191127S2_02A_9_Pseudomonas_thivervalensis	Ga0208226_1013637	81.25	688	98	18	198	879	468	1130	1.9e-146	527
191127S2_02A_9_Pseudomonas_thivervalensis	Ga0207942_1012393	80.994	684	108	17	11	681	675	1	6.83e-146	525
191127S2_02A_9_Pseudomonas_thivervalensis	Ga0208326_100743	79.531	767	130	24	198	953	1699	2449	6.83e-146	525
191127S2_02A_9_Pseudomonas_thivervalensis	Ga0208228_1013652	84.82	527	69	11	435	956	1372	852	2.46e-145	523
191127S2_02A_9_Pseudomonas_thivervalensis	Ga0208463_1001982	85.404	507	66	7	450	953	3570	3069	2.46e-145	523
191127S2_02A_9_Pseudomonas_thivervalensis	Ga0214162_1016870	81.805	665	81	22	196	853	632	1	8.84e-145	521
191127S2_02A_9_Pseudomonas_thivervalensis	Ga0208718_1066672	81.159	690	95	26	209	890	663	1	8.84e-145	521
191127S2_02A_9_Pseudomonas_thivervalensis	Ga0208591_1036226	84.704	523	74	6	434	953	522	3	8.84e-145	521
191127S2_02A_9_Pseudomonas_thivervalensis	Ga0214168_1099635	82.196	601	94	12	472	1067	1	593	3.18e-144	520
191127S2_02A_9_Pseudomonas_thivervalensis	Ga0208053_1002440	79.45	764	130	24	201	953	4065	3318	3.18e-144	520
191127S2_02A_9_Pseudomonas_thivervalensis	Ga0208235_1033401	82.198	646	75	27	251	889	3	615	3.18e-144	520
191127S2_02A_9_Pseudomonas_thivervalensis	Ga0207938_1004041	81.231	666	103	17	11	663	657	1	3.18e-144	520
191127S2_02A_9_Pseudomonas_thivervalensis	Ga0208591_1008367	81.735	657	88	21	193	846	628	1	3.18e-144	520
191127S2_02A_9_Pseudomonas_thivervalensis	Ga0208486_1047092	81.938	609	97	12	463	1067	1	600	1.14e-143	518
191127S2_02A_9_Pseudomonas_thivervalensis	Ga0208358_1067366	85.127	511	66	10	435	941	505	1	1.14e-143	518
191127S2_02A_9_Pseudomonas_thivervalensis	Ga0208593_1028083	84.704	523	70	9	435	953	539	23	1.14e-143	518
191127S2_02A_9_Pseudomonas_thivervalensis	Ga0208200_119350	84.704	523	70	10	435	953	522	6	1.14e-143	518
191127S2_02A_9_Pseudomonas_thivervalensis	Ga0208719_1021159	85.513	497	64	7	448	941	2	493	4.11e-143	516
191127S2_02A_9_Pseudomonas_thivervalensis	Ga0208853_1054796	85.918	490	60	9	14	498	486	1	4.11e-143	516
191127S2_02A_9_Pseudomonas_thivervalensis	Ga0208594_1010349	84.045	539	78	8	418	953	1038	505	4.11e-143	516
191127S2_02A_9_Pseudomonas_thivervalensis	Ga0208082_1022913	79.238	761	137	17	201	953	1011	264	1.48e-142	514
191127S2_02A_9_Pseudomonas_thivervalensis	Ga0208852_1006478	79.188	764	138	17	198	953	248	998	1.48e-142	514
191127S2_02A_9_Pseudomonas_thivervalensis	Ga0208083_1017054	80.229	698	124	13	8	697	696	5	1.48e-142	514
191127S2_02A_9_Pseudomonas_thivervalensis	Ga0208089_1021192	85.23	501	68	6	456	953	1	498	1.48e-142	514
191127S2_02A_9_Pseudomonas_thivervalensis	Ga0208858_1087505	91.293	379	29	4	169	545	378	2	1.48e-142	514
191127S2_02A_9_Pseudomonas_thivervalensis	Ga0208223_1033757	85.23	501	68	6	456	953	1	498	1.48e-142	514
191127S2_02A_9_Pseudomonas_thivervalensis	Ga0208229_1066091	85.455	495	64	7	450	941	490	1	5.32e-142	512
191127S2_02A_9_Pseudomonas_thivervalensis	Ga0208088_1014838	84.601	526	65	15	435	953	97	613	5.32e-142	512
191127S2_02A_9_Pseudomonas_thivervalensis	Ga0208598_1008237	84.854	515	65	12	448	956	4	511	1.91e-141	510
191127S2_02A_9_Pseudomonas_thivervalensis	Ga0208364_1012346	84.692	503	67	9	567	1067	1276	782	1.91e-141	510
191127S2_02A_9_Pseudomonas_thivervalensis	Ga0208090_1001381	86.364	462	53	9	608	1067	4523	4070	1.91e-141	510
191127S2_02A_9_Pseudomonas_thivervalensis	Ga0208221_1013116	79.134	762	136	20	201	953	1552	805	6.88e-141	508
191127S2_02A_9_Pseudomonas_thivervalensis	Ga0207909_1047518	81.938	609	86	22	470	1067	3	598	6.88e-141	508
191127S2_02A_9_Pseudomonas_thivervalensis	Ga0208086_1030811	81.364	660	92	18	250	903	635	1	6.88e-141	508
191127S2_02A_9_Pseudomonas_thivervalensis	Ga0208225_1030855	81.364	660	92	18	250	903	635	1	6.88e-141	508
191127S2_02A_9_Pseudomonas_thivervalensis	Ga0208052_104264	81.175	664	93	19	296	953	1	638	6.88e-141	508
191127S2_02A_9_Pseudomonas_thivervalensis	Ga0208361_1052572	84.25	527	73	10	261	782	522	1	8.9e-140	505
191127S2_02A_9_Pseudomonas_thivervalensis	Ga0208482_1005600	80.871	643	105	18	432	1067	3	634	8.9e-140	505
191127S2_02A_9_Pseudomonas_thivervalensis	Ga0208484_1018932	84.736	511	66	11	448	953	754	251	8.9e-140	505
191127S2_02A_9_Pseudomonas_thivervalensis	Ga0208051_112552	81.016	669	96	18	241	903	8	651	3.2e-139	503
191127S2_02A_9_Pseudomonas_thivervalensis	Ga0208719_1018191	80.751	639	107	15	435	1067	812	1440	4.14e-138	499
191127S2_02A_9_Pseudomonas_thivervalensis	Ga0208719_1018191	90.385	208	20	0	187	394	589	796	2.73e-70	274
191127S2_02A_9_Pseudomonas_thivervalensis	Ga0214168_1156001	86.83	448	56	3	472	917	1	447	1.49e-137	497
191127S2_02A_9_Pseudomonas_thivervalensis	Ga0208853_1036496	83.939	523	74	9	435	953	205	721	5.36e-137	496
191127S2_02A_9_Pseudomonas_thivervalensis	Ga0208853_1036496	93.122	189	13	0	206	394	1	189	2.11e-71	278
191127S2_02A_9_Pseudomonas_thivervalensis	Ga0208721_1022881	80.854	632	105	15	435	1060	167	788	5.36e-137	496
191127S2_02A_9_Pseudomonas_thivervalensis	Ga0208721_1022881	94	150	9	0	245	394	2	151	2.16e-56	228
191127S2_02A_9_Pseudomonas_thivervalensis	Ga0214162_1004914	85.447	481	60	10	441	916	476	1	6.93e-136	492
191127S2_02A_9_Pseudomonas_thivervalensis	Ga0214162_1004914	91.08	213	19	0	182	394	710	498	9.76e-75	289
191127S2_02A_9_Pseudomonas_thivervalensis	Ga0208723_1033336	81.291	604	103	9	435	1035	598	2	6.93e-136	492
191127S2_02A_9_Pseudomonas_thivervalensis	Ga0208723_1033336	93.525	139	9	0	256	394	752	614	2.81e-50	207
191127S2_02A_9_Pseudomonas_thivervalensis	Ga0208486_1004760	84.848	495	64	10	51	540	1744	2232	6.93e-136	492
191127S2_02A_9_Pseudomonas_thivervalensis	Ga0208089_1084953	89.114	395	43	0	502	896	2	396	6.93e-136	492
191127S2_02A_9_Pseudomonas_thivervalensis	Ga0207941_1008585	84.18	512	71	9	435	942	1239	1744	6.93e-136	492
191127S2_02A_9_Pseudomonas_thivervalensis	Ga0208221_1024807	83.685	521	80	5	435	953	202	719	2.49e-135	490
191127S2_02A_9_Pseudomonas_thivervalensis	Ga0208221_1024807	90.86	186	17	0	209	394	1	186	4.6e-63	250
191127S2_02A_9_Pseudomonas_thivervalensis	Ga0208486_1001614	80.469	640	108	16	435	1067	4141	3512	2.49e-135	490
191127S2_02A_9_Pseudomonas_thivervalensis	Ga0207942_1009342	83.685	521	80	5	435	953	560	43	2.49e-135	490
191127S2_02A_9_Pseudomonas_thivervalensis	Ga0207942_1009342	91.089	202	18	0	193	394	777	576	2.73e-70	274
191127S2_02A_9_Pseudomonas_thivervalensis	Ga0208596_1016505	83.685	521	80	5	435	953	167	684	2.49e-135	490
191127S2_02A_9_Pseudomonas_thivervalensis	Ga0208596_1016505	94	150	9	0	245	394	2	151	2.16e-56	228
191127S2_02A_9_Pseudomonas_thivervalensis	Ga0207937_1046876	82.705	584	68	21	197	776	1	555	8.96e-135	488
191127S2_02A_9_Pseudomonas_thivervalensis	Ga0208481_1013314	85.532	470	60	7	475	941	1	465	8.96e-135	488
191127S2_02A_9_Pseudomonas_thivervalensis	Ga0207937_1043265	84.725	491	66	9	470	956	632	147	3.22e-134	486
191127S2_02A_9_Pseudomonas_thivervalensis	Ga0207910_127989	83.681	527	70	16	435	953	16	534	3.22e-134	486
191127S2_02A_9_Pseudomonas_thivervalensis	Ga0214163_1051193	83.493	521	81	5	435	953	184	701	1.16e-133	484
191127S2_02A_9_Pseudomonas_thivervalensis	Ga0214163_1051193	92.262	168	13	0	227	394	1	168	9.97e-60	239
191127S2_02A_9_Pseudomonas_thivervalensis	Ga0208229_1042852	83.556	523	77	8	435	953	132	649	1.16e-133	484
191127S2_02A_9_Pseudomonas_thivervalensis	Ga0208229_1042852	94.828	116	6	0	279	394	1	116	1.7e-42	182
191127S2_02A_9_Pseudomonas_thivervalensis	Ga0208852_1005487	83.556	523	77	8	435	953	155	672	1.16e-133	484
191127S2_02A_9_Pseudomonas_thivervalensis	Ga0208852_1005487	93.525	139	9	0	256	394	1	139	2.81e-50	207
191127S2_02A_9_Pseudomonas_thivervalensis	Ga0207937_1011368	81.15	626	96	17	11	623	1121	1737	1.16e-133	484
191127S2_02A_9_Pseudomonas_thivervalensis	Ga0208359_1080201	85.777	457	62	3	501	956	455	1	1.16e-133	484
191127S2_02A_9_Pseudomonas_thivervalensis	Ga0207941_1017585	83.556	523	77	8	435	953	491	1008	1.16e-133	484
191127S2_02A_9_Pseudomonas_thivervalensis	Ga0207941_1017585	90.385	208	20	0	187	394	268	475	2.73e-70	274
191127S2_02A_9_Pseudomonas_thivervalensis	Ga0208595_1019919	83.493	521	81	5	435	953	982	465	1.16e-133	484
191127S2_02A_9_Pseudomonas_thivervalensis	Ga0208228_1023736	83.556	523	77	8	435	953	51	568	1.16e-133	484
191127S2_02A_9_Pseudomonas_thivervalensis	Ga0208854_1045536	84.127	504	73	7	453	953	1	500	1.16e-133	484
191127S2_02A_9_Pseudomonas_thivervalensis	Ga0207935_1026639	83.556	523	77	8	435	953	542	25	1.16e-133	484
191127S2_02A_9_Pseudomonas_thivervalensis	Ga0207935_1026639	92.353	170	13	0	225	394	727	558	7.7e-61	243
191127S2_02A_9_Pseudomonas_thivervalensis	Ga0208225_1001637	83.556	523	77	8	435	953	807	1324	1.16e-133	484
191127S2_02A_9_Pseudomonas_thivervalensis	Ga0208225_1001637	90.385	208	20	0	187	394	584	791	2.73e-70	274
191127S2_02A_9_Pseudomonas_thivervalensis	Ga0208697_1003013	81.15	626	96	17	11	623	1915	2531	1.16e-133	484
191127S2_02A_9_Pseudomonas_thivervalensis	Ga0214168_1147908	85.591	465	62	5	456	917	1	463	4.17e-133	483
191127S2_02A_9_Pseudomonas_thivervalensis	Ga0208856_1041473	82.107	598	76	14	182	776	27	596	4.17e-133	483
191127S2_02A_9_Pseudomonas_thivervalensis	Ga0208594_1010714	83.429	525	75	12	435	953	13	531	1.5e-132	481
191127S2_02A_9_Pseudomonas_thivervalensis	Ga0207909_1008603	81.588	592	95	13	8	591	586	1	5.39e-132	479
191127S2_02A_9_Pseudomonas_thivervalensis	Ga0208362_1032844	83.365	523	77	9	435	953	241	757	5.39e-132	479
191127S2_02A_9_Pseudomonas_thivervalensis	Ga0208362_1032844	90.385	208	20	0	187	394	18	225	2.73e-70	274
191127S2_02A_9_Pseudomonas_thivervalensis	Ga0208358_1018304	83.365	523	78	8	435	953	843	326	5.39e-132	479
191127S2_02A_9_Pseudomonas_thivervalensis	Ga0208358_1018304	91.089	202	18	0	193	394	1060	859	2.73e-70	274
191127S2_02A_9_Pseudomonas_thivervalensis	Ga0208855_1011778	80.282	639	107	18	435	1067	774	1399	5.39e-132	479
191127S2_02A_9_Pseudomonas_thivervalensis	Ga0208855_1011778	90.385	208	20	0	187	394	551	758	2.73e-70	274
191127S2_02A_9_Pseudomonas_thivervalensis	Ga0208600_1041220	83.365	523	78	8	435	953	175	692	5.39e-132	479
191127S2_02A_9_Pseudomonas_thivervalensis	Ga0208600_1041220	95.597	159	7	0	236	394	1	159	9.9e-65	255
191127S2_02A_9_Pseudomonas_thivervalensis	Ga0208487_1018340	83.365	523	78	8	435	953	342	859	5.39e-132	479
191127S2_02A_9_Pseudomonas_thivervalensis	Ga0208487_1018340	90.385	208	20	0	187	394	119	326	2.73e-70	274
191127S2_02A_9_Pseudomonas_thivervalensis	Ga0208235_1012491	83.365	523	78	8	435	953	216	733	5.39e-132	479
191127S2_02A_9_Pseudomonas_thivervalensis	Ga0208235_1012491	91.414	198	17	0	197	394	3	200	9.83e-70	272
191127S2_02A_9_Pseudomonas_thivervalensis	Ga0208697_1007723	78.357	767	143	21	198	953	24	778	5.39e-132	479
191127S2_02A_9_Pseudomonas_thivervalensis	Ga0208464_118043	84.008	494	78	1	448	941	6	498	1.94e-131	477
191127S2_02A_9_Pseudomonas_thivervalensis	Ga0208465_1008469	83.174	523	80	8	435	953	324	842	6.98e-131	475
191127S2_02A_9_Pseudomonas_thivervalensis	Ga0208465_1008469	90.385	208	20	0	187	394	101	308	2.73e-70	274
191127S2_02A_9_Pseudomonas_thivervalensis	Ga0208229_1013388	83.597	506	79	4	450	953	1514	1011	6.98e-131	475
191127S2_02A_9_Pseudomonas_thivervalensis	Ga0207934_1070940	83.689	515	68	16	447	953	512	6	6.98e-131	475
191127S2_02A_9_Pseudomonas_thivervalensis	Ga0208364_1032849	83.206	524	79	8	435	954	130	648	6.98e-131	475
191127S2_02A_9_Pseudomonas_thivervalensis	Ga0208364_1032849	94.737	114	6	0	281	394	1	114	2.2e-41	178
191127S2_02A_9_Pseudomonas_thivervalensis	Ga0214168_1062015	83.174	523	79	8	435	953	267	784	2.51e-130	473
191127S2_02A_9_Pseudomonas_thivervalensis	Ga0214168_1062015	90.385	208	20	0	187	394	44	251	2.73e-70	274
191127S2_02A_9_Pseudomonas_thivervalensis	Ga0208358_1035469	83.497	509	78	6	448	953	775	270	2.51e-130	473
191127S2_02A_9_Pseudomonas_thivervalensis	Ga0208359_1017779	83.174	523	79	8	435	953	474	991	2.51e-130	473
191127S2_02A_9_Pseudomonas_thivervalensis	Ga0208359_1017779	90.385	208	20	0	187	394	251	458	2.73e-70	274
191127S2_02A_9_Pseudomonas_thivervalensis	Ga0207939_1013413	83.174	523	79	8	435	953	969	452	2.51e-130	473
191127S2_02A_9_Pseudomonas_thivervalensis	Ga0207939_1013413	91.089	202	18	0	193	394	1186	985	2.73e-70	274
191127S2_02A_9_Pseudomonas_thivervalensis	Ga0208233_1043403	83.497	509	78	6	448	953	537	32	2.51e-130	473
191127S2_02A_9_Pseudomonas_thivervalensis	Ga0208232_1009534	83.497	509	78	6	448	953	2	507	2.51e-130	473
191127S2_02A_9_Pseudomonas_thivervalensis	Ga0208224_1012607	79.969	654	117	13	8	653	623	1270	9.03e-130	472
191127S2_02A_9_Pseudomonas_thivervalensis	Ga0208590_1024923	81.315	578	95	12	494	1067	667	99	9.03e-130	472
191127S2_02A_9_Pseudomonas_thivervalensis	Ga0208598_1062354	84.958	472	62	7	448	917	478	14	3.25e-129	470
191127S2_02A_9_Pseudomonas_thivervalensis	Ga0208234_1025636	83.8	500	72	8	458	953	3	497	3.25e-129	470
191127S2_02A_9_Pseudomonas_thivervalensis	Ga0208697_1030461	83.398	512	76	8	435	942	59	565	3.25e-129	470
191127S2_02A_9_Pseudomonas_thivervalensis	Ga0208595_1026089	82.051	585	72	21	196	776	569	14	1.17e-128	468
191127S2_02A_9_Pseudomonas_thivervalensis	Ga0208593_1006847	81.345	595	91	15	11	593	587	1	1.17e-128	468
191127S2_02A_9_Pseudomonas_thivervalensis	Ga0208829_121985	83.463	514	69	16	435	940	506	1	1.17e-128	468
191127S2_02A_9_Pseudomonas_thivervalensis	Ga0207940_1064046	84.008	494	65	13	447	934	486	1	4.2e-128	466
191127S2_02A_9_Pseudomonas_thivervalensis	Ga0208718_1025684	83.107	515	77	10	441	950	1136	627	1.51e-127	464
191127S2_02A_9_Pseudomonas_thivervalensis	Ga0208085_1008837	83.301	509	76	8	435	939	1143	1646	1.51e-127	464
191127S2_02A_9_Pseudomonas_thivervalensis	Ga0208085_1008837	90.385	208	20	0	187	394	920	1127	2.73e-70	274
191127S2_02A_9_Pseudomonas_thivervalensis	Ga0208222_1034691	85.459	447	57	7	510	953	928	487	5.43e-127	462
191127S2_02A_9_Pseudomonas_thivervalensis	Ga0208853_1113419	90.49	347	32	1	605	951	346	1	1.95e-126	460
191127S2_02A_9_Pseudomonas_thivervalensis	Ga0208829_123705	84.049	489	67	11	435	917	11	494	1.95e-126	460
191127S2_02A_9_Pseudomonas_thivervalensis	Ga0208201_111958	80.66	636	88	22	250	877	609	1	1.95e-126	460
191127S2_02A_9_Pseudomonas_thivervalensis	Ga0208222_1071860	81.015	611	85	18	299	903	1	586	2.53e-125	457
191127S2_02A_9_Pseudomonas_thivervalensis	Ga0208231_1007414	79.968	634	113	13	8	633	1429	2056	2.53e-125	457
191127S2_02A_9_Pseudomonas_thivervalensis	Ga0208091_1056141	86.585	410	45	10	628	1034	11	413	2.53e-125	457
191127S2_02A_9_Pseudomonas_thivervalensis	Ga0208082_1027541	80.776	593	105	6	201	792	625	41	9.09e-125	455
191127S2_02A_9_Pseudomonas_thivervalensis	Ga0208326_103940	80.992	605	86	16	198	798	785	1364	3.27e-124	453
191127S2_02A_9_Pseudomonas_thivervalensis	Ga0208719_1098325	84.144	473	68	6	448	917	4	472	1.18e-123	451
191127S2_02A_9_Pseudomonas_thivervalensis	Ga0208856_1020002	80.887	586	98	13	8	585	376	955	1.18e-123	451
191127S2_02A_9_Pseudomonas_thivervalensis	Ga0208232_1034759	83.469	490	73	7	435	920	492	7	1.18e-123	451
191127S2_02A_9_Pseudomonas_thivervalensis	Ga0208232_1034759	92.353	170	13	0	225	394	677	508	7.7e-61	243
191127S2_02A_9_Pseudomonas_thivervalensis	Ga0208202_1035023	84.211	475	64	11	435	903	86	555	1.18e-123	451
191127S2_02A_9_Pseudomonas_thivervalensis	Ga0208722_1039457	83.333	492	73	8	453	940	487	1	4.23e-123	449
191127S2_02A_9_Pseudomonas_thivervalensis	Ga0208722_1039457	92.437	119	9	0	276	394	639	521	3.69e-39	171
191127S2_02A_9_Pseudomonas_thivervalensis	Ga0214168_1048587	84.649	456	54	14	98	545	457	10	2.55e-120	440
191127S2_02A_9_Pseudomonas_thivervalensis	Ga0208598_1003066	80.936	577	90	15	11	575	2960	3528	2.55e-120	440
191127S2_02A_9_Pseudomonas_thivervalensis	Ga0208487_1043877	82.798	529	56	23	253	776	1	499	2.55e-120	440
191127S2_02A_9_Pseudomonas_thivervalensis	Ga0207935_1052569	84.233	463	62	11	447	903	458	1	2.55e-120	440
191127S2_02A_9_Pseudomonas_thivervalensis	Ga0208221_1006197	81.502	546	87	13	8	545	545	6	9.15e-120	438
191127S2_02A_9_Pseudomonas_thivervalensis	Ga0208222_1022190	81.502	546	87	13	8	545	540	1	9.15e-120	438
191127S2_02A_9_Pseudomonas_thivervalensis	Ga0207934_1021453	81.502	546	87	13	8	545	550	1089	9.15e-120	438
191127S2_02A_9_Pseudomonas_thivervalensis	Ga0208852_1014194	81.502	546	87	13	8	545	540	1	9.15e-120	438
191127S2_02A_9_Pseudomonas_thivervalensis	Ga0208233_1010960	81.502	546	87	13	8	545	540	1	9.15e-120	438
191127S2_02A_9_Pseudomonas_thivervalensis	Ga0208232_1035112	81.502	546	87	13	8	545	540	1	9.15e-120	438
191127S2_02A_9_Pseudomonas_thivervalensis	Ga0208051_116037	81.502	546	87	13	8	545	540	1	9.15e-120	438
191127S2_02A_9_Pseudomonas_thivervalensis	Ga0208202_1054093	85.748	421	51	8	435	851	9	424	3.29e-119	436
191127S2_02A_9_Pseudomonas_thivervalensis	Ga0208200_109988	80.696	575	97	13	8	574	204	772	3.29e-119	436
191127S2_02A_9_Pseudomonas_thivervalensis	Ga0208601_1056703	81.541	558	75	15	216	769	1	534	1.18e-118	435
191127S2_02A_9_Pseudomonas_thivervalensis	Ga0207939_1003808	80.803	573	90	15	11	571	565	1	4.26e-118	433
191127S2_02A_9_Pseudomonas_thivervalensis	Ga0208364_1011539	81.319	546	88	13	8	545	540	1	4.26e-118	433
191127S2_02A_9_Pseudomonas_thivervalensis	Ga0208854_1008243	81.319	546	88	13	8	545	1325	1864	4.26e-118	433
191127S2_02A_9_Pseudomonas_thivervalensis	Ga0208202_1023638	81.319	546	88	13	8	545	147	686	4.26e-118	433
191127S2_02A_9_Pseudomonas_thivervalensis	Ga0208362_1018831	80.882	544	91	12	528	1067	1	535	1.53e-117	431
191127S2_02A_9_Pseudomonas_thivervalensis	Ga0208464_103676	80.769	572	90	15	11	570	604	1167	1.53e-117	431
191127S2_02A_9_Pseudomonas_thivervalensis	Ga0208485_1029986	81.331	541	87	13	8	540	525	1059	5.51e-117	429
191127S2_02A_9_Pseudomonas_thivervalensis	Ga0207910_142279	85.891	404	56	1	346	749	1	403	5.51e-117	429
191127S2_02A_9_Pseudomonas_thivervalensis	Ga0208082_1005359	81.17	547	87	15	8	545	540	1	1.98e-116	427
191127S2_02A_9_Pseudomonas_thivervalensis	Ga0208597_1030320	81.17	547	87	15	8	545	607	1146	1.98e-116	427
191127S2_02A_9_Pseudomonas_thivervalensis	Ga0208596_1047774	81.544	531	84	13	8	530	525	1	1.98e-116	427
191127S2_02A_9_Pseudomonas_thivervalensis	Ga0208088_1060001	84.742	426	61	4	529	953	1	423	1.98e-116	427
191127S2_02A_9_Pseudomonas_thivervalensis	Ga0208463_1008102	81.17	547	87	15	8	545	543	4	1.98e-116	427
191127S2_02A_9_Pseudomonas_thivervalensis	Ga0208221_1029163	80.239	587	96	15	11	585	448	1026	7.13e-116	425
191127S2_02A_9_Pseudomonas_thivervalensis	Ga0208598_1035248	81.426	533	85	13	8	532	151	677	7.13e-116	425
191127S2_02A_9_Pseudomonas_thivervalensis	Ga0208358_1010598	81.426	533	85	13	8	532	1248	1774	7.13e-116	425
191127S2_02A_9_Pseudomonas_thivervalensis	Ga0208601_1023391	82.389	494	65	21	584	1067	1	482	7.13e-116	425
191127S2_02A_9_Pseudomonas_thivervalensis	Ga0208718_1108163	83.921	454	62	10	97	545	448	1	2.56e-115	424
191127S2_02A_9_Pseudomonas_thivervalensis	Ga0208226_1071515	85.539	408	56	3	435	840	9	415	2.56e-115	424
191127S2_02A_9_Pseudomonas_thivervalensis	Ga0208223_1000698	81.489	524	86	10	435	953	2587	3104	2.56e-115	424
191127S2_02A_9_Pseudomonas_thivervalensis	Ga0208223_1000698	87.879	165	18	2	198	361	2375	2538	7.87e-46	193
191127S2_02A_9_Pseudomonas_thivervalensis	Ga0208719_1087665	81.637	501	82	10	569	1067	1	493	9.22e-115	422
191127S2_02A_9_Pseudomonas_thivervalensis	Ga0207940_1084042	86.957	368	40	7	701	1067	6	366	9.22e-115	422
191127S2_02A_9_Pseudomonas_thivervalensis	Ga0208481_1048140	81.651	545	67	21	252	792	519	4	9.22e-115	422
191127S2_02A_9_Pseudomonas_thivervalensis	Ga0207940_1092233	86.146	397	46	7	95	487	2	393	3.32e-114	420
191127S2_02A_9_Pseudomonas_thivervalensis	Ga0208600_1031869	81.321	530	85	13	8	529	524	1	3.32e-114	420
191127S2_02A_9_Pseudomonas_thivervalensis	Ga0208857_1065600	81.321	530	85	13	8	529	9	532	3.32e-114	420
191127S2_02A_9_Pseudomonas_thivervalensis	Ga0208598_1068186	84.247	438	60	8	453	886	433	1	1.19e-113	418
191127S2_02A_9_Pseudomonas_thivervalensis	Ga0208360_1033614	83.051	472	68	11	435	900	197	662	1.19e-113	418
191127S2_02A_9_Pseudomonas_thivervalensis	Ga0208360_1033614	91.16	181	16	0	214	394	1	181	5.96e-62	246
191127S2_02A_9_Pseudomonas_thivervalensis	Ga0208200_137927	87.778	360	40	4	193	550	358	1	1.19e-113	418
191127S2_02A_9_Pseudomonas_thivervalensis	Ga0208223_1024700	90.939	309	26	2	51	358	496	803	4.29e-113	416
191127S2_02A_9_Pseudomonas_thivervalensis	Ga0207935_1048982	82.573	482	75	9	441	917	1	478	4.29e-113	416
191127S2_02A_9_Pseudomonas_thivervalensis	Ga0208723_1115979	89.846	325	30	3	595	917	9	332	1.54e-112	414
191127S2_02A_9_Pseudomonas_thivervalensis	Ga0208856_1019157	80.241	582	87	17	198	776	561	5	5.55e-112	412
191127S2_02A_9_Pseudomonas_thivervalensis	Ga0208232_1003952	80	580	96	15	11	578	1954	2525	5.55e-112	412
191127S2_02A_9_Pseudomonas_thivervalensis	Ga0208202_1016108	81.214	527	83	14	11	527	383	903	5.55e-112	412
191127S2_02A_9_Pseudomonas_thivervalensis	Ga0208234_1084097	89.72	321	33	0	471	791	1	321	2e-111	411
191127S2_02A_9_Pseudomonas_thivervalensis	Ga0208597_1043136	83.486	436	58	13	638	1067	4	431	7.18e-111	409
191127S2_02A_9_Pseudomonas_thivervalensis	Ga0208853_1081421	84.864	403	60	1	551	953	443	42	7.18e-111	409
191127S2_02A_9_Pseudomonas_thivervalensis	Ga0208590_1034369	80.454	573	81	18	299	865	1	548	7.18e-111	409
191127S2_02A_9_Pseudomonas_thivervalensis	Ga0208719_1001413	80.622	547	86	15	11	545	545	7	2.58e-110	407
191127S2_02A_9_Pseudomonas_thivervalensis	Ga0208231_1005171	83.937	442	53	15	95	527	2112	2544	2.58e-110	407
191127S2_02A_9_Pseudomonas_thivervalensis	Ga0208089_1022524	84.055	439	52	15	98	527	430	1	2.58e-110	407
191127S2_02A_9_Pseudomonas_thivervalensis	Ga0208233_1020029	84.055	439	52	15	98	527	430	1	2.58e-110	407
191127S2_02A_9_Pseudomonas_thivervalensis	Ga0208232_1046395	80.814	516	86	12	556	1067	18	524	2.58e-110	407
191127S2_02A_9_Pseudomonas_thivervalensis	Ga0208223_1018243	84.055	439	52	15	98	527	430	1	2.58e-110	407
191127S2_02A_9_Pseudomonas_thivervalensis	Ga0208854_1001768	80.622	547	86	15	11	545	545	7	2.58e-110	407
191127S2_02A_9_Pseudomonas_thivervalensis	Ga0208326_108851	80.622	547	86	15	11	545	400	938	2.58e-110	407
191127S2_02A_9_Pseudomonas_thivervalensis	Ga0208855_1021998	82.265	468	68	14	604	1067	923	467	9.28e-110	405
191127S2_02A_9_Pseudomonas_thivervalensis	Ga0208085_1017394	84	425	60	7	520	941	1	420	9.28e-110	405
191127S2_02A_9_Pseudomonas_thivervalensis	Ga0207936_1001174	80.586	546	86	15	11	544	5015	5552	9.28e-110	405
191127S2_02A_9_Pseudomonas_thivervalensis	Ga0208089_1148810	92.527	281	21	0	490	770	1	281	3.34e-109	403
191127S2_02A_9_Pseudomonas_thivervalensis	Ga0207938_1080563	85.309	388	55	2	566	953	418	33	3.34e-109	403
191127S2_02A_9_Pseudomonas_thivervalensis	Ga0207934_1084999	81.203	532	71	16	271	798	521	15	1.2e-108	401
191127S2_02A_9_Pseudomonas_thivervalensis	Ga0208091_1017756	82.646	461	72	7	435	891	384	840	1.2e-108	401
191127S2_02A_9_Pseudomonas_thivervalensis	Ga0208091_1017756	90.385	208	20	0	187	394	161	368	2.73e-70	274
191127S2_02A_9_Pseudomonas_thivervalensis	Ga0208595_1037596	83.07	443	68	7	514	953	678	240	4.32e-108	399
191127S2_02A_9_Pseudomonas_thivervalensis	Ga0208364_1055680	87.115	357	39	5	54	407	133	485	4.32e-108	399
191127S2_02A_9_Pseudomonas_thivervalensis	Ga0208226_1071640	86.908	359	43	4	435	791	357	1	4.32e-108	399
191127S2_02A_9_Pseudomonas_thivervalensis	Ga0208598_1050542	80.245	572	78	22	299	862	1	545	1.55e-107	398
191127S2_02A_9_Pseudomonas_thivervalensis	Ga0207940_1056505	80.245	572	78	22	299	862	545	1	1.55e-107	398
191127S2_02A_9_Pseudomonas_thivervalensis	Ga0208853_1042788	82.589	448	64	14	625	1067	3	441	1.55e-107	398
191127S2_02A_9_Pseudomonas_thivervalensis	Ga0208857_1080371	83.411	428	55	15	647	1067	464	46	1.55e-107	398
191127S2_02A_9_Pseudomonas_thivervalensis	Ga0208601_1064968	81.518	514	67	19	267	776	491	2	1.55e-107	398
191127S2_02A_9_Pseudomonas_thivervalensis	Ga0208597_1089402	83.448	435	57	15	435	861	428	1	2.6e-105	390
191127S2_02A_9_Pseudomonas_thivervalensis	Ga0208231_1001561	80.529	529	83	15	11	527	521	1	2.6e-105	390
191127S2_02A_9_Pseudomonas_thivervalensis	Ga0208089_1001192	80.529	529	83	15	11	527	5775	6295	2.6e-105	390
191127S2_02A_9_Pseudomonas_thivervalensis	Ga0208233_1002905	80.529	529	83	15	11	527	2462	2982	2.6e-105	390
191127S2_02A_9_Pseudomonas_thivervalensis	Ga0208223_1003796	80.529	529	83	15	11	527	2354	2874	2.6e-105	390
191127S2_02A_9_Pseudomonas_thivervalensis	Ga0208225_1046748	83.07	443	62	13	435	870	63	499	2.6e-105	390
191127S2_02A_9_Pseudomonas_thivervalensis	Ga0208598_1134909	89.32	309	33	0	459	767	1	309	9.35e-105	388
191127S2_02A_9_Pseudomonas_thivervalensis	Ga0208599_1072605	84.422	398	54	7	559	953	442	50	9.35e-105	388
191127S2_02A_9_Pseudomonas_thivervalensis	Ga0207939_1065410	83.529	425	61	9	433	852	7	427	9.35e-105	388
191127S2_02A_9_Pseudomonas_thivervalensis	Ga0208364_1083576	85.372	376	50	5	582	955	6	378	9.35e-105	388
191127S2_02A_9_Pseudomonas_thivervalensis	Ga0208084_1041211	82.456	456	69	11	453	902	451	1	9.35e-105	388
191127S2_02A_9_Pseudomonas_thivervalensis	Ga0208485_1089410	83.659	410	52	14	664	1067	6	406	3.36e-104	387
191127S2_02A_9_Pseudomonas_thivervalensis	Ga0207941_1038934	83.538	407	56	8	664	1067	7	405	3.36e-104	387
191127S2_02A_9_Pseudomonas_thivervalensis	Ga0208362_1168221	90.102	293	25	4	702	994	296	8	1.21e-103	385
191127S2_02A_9_Pseudomonas_thivervalensis	Ga0207939_1067318	86.15	361	42	8	435	791	20	376	4.35e-103	383
191127S2_02A_9_Pseudomonas_thivervalensis	Ga0208202_1088156	88.401	319	35	2	459	776	322	5	4.35e-103	383
191127S2_02A_9_Pseudomonas_thivervalensis	Ga0214168_1010246	80.344	524	83	15	11	522	2446	2961	1.56e-102	381
191127S2_02A_9_Pseudomonas_thivervalensis	Ga0208485_1009029	80.664	512	77	22	453	953	2279	1779	1.56e-102	381
191127S2_02A_9_Pseudomonas_thivervalensis	Ga0208362_1081683	81.511	503	58	21	278	775	1	473	1.56e-102	381
191127S2_02A_9_Pseudomonas_thivervalensis	Ga0208858_1079824	83.942	411	52	13	458	861	404	1	1.56e-102	381
191127S2_02A_9_Pseudomonas_thivervalensis	Ga0208697_1037477	80.664	512	77	22	453	953	503	3	1.56e-102	381
191127S2_02A_9_Pseudomonas_thivervalensis	Ga0208230_1001655	80.664	512	77	22	453	953	53	553	1.56e-102	381
191127S2_02A_9_Pseudomonas_thivervalensis	Ga0214168_1159175	82.327	447	70	8	435	877	442	1	5.63e-102	379
191127S2_02A_9_Pseudomonas_thivervalensis	Ga0208221_1118909	82.063	446	79	1	442	886	1	446	5.63e-102	379
191127S2_02A_9_Pseudomonas_thivervalensis	Ga0207935_1045090	83.668	398	59	6	558	953	493	100	2.62e-100	374
191127S2_02A_9_Pseudomonas_thivervalensis	Ga0208719_1083495	80.439	501	84	13	8	500	495	1	9.42e-100	372
191127S2_02A_9_Pseudomonas_thivervalensis	Ga0208697_1013458	80.439	501	84	13	8	500	544	1038	9.42e-100	372
191127S2_02A_9_Pseudomonas_thivervalensis	Ga0208089_1080828	83.373	415	54	15	456	862	1	408	3.39e-99	370
191127S2_02A_9_Pseudomonas_thivervalensis	Ga0208484_1027650	82.11	436	74	4	435	868	434	1	3.39e-99	370
191127S2_02A_9_Pseudomonas_thivervalensis	Ga0208484_1027650	94	150	9	0	245	394	599	450	2.16e-56	228
191127S2_02A_9_Pseudomonas_thivervalensis	Ga0208465_1058280	80.328	488	81	15	578	1060	479	2	1.22e-98	368
191127S2_02A_9_Pseudomonas_thivervalensis	Ga0208855_1112797	86.826	334	37	5	54	384	330	1	1.22e-98	368
191127S2_02A_9_Pseudomonas_thivervalensis	Ga0208361_1078685	83.133	415	59	11	495	903	1	410	1.22e-98	368
191127S2_02A_9_Pseudomonas_thivervalensis	Ga0208202_1042026	85.838	346	46	3	608	953	4	346	1.22e-98	368
191127S2_02A_9_Pseudomonas_thivervalensis	Ga0208202_1030526	82.898	421	61	10	435	850	415	1	1.22e-98	368
191127S2_02A_9_Pseudomonas_thivervalensis	Ga0208202_1030526	92.353	170	13	0	225	394	600	431	7.7e-61	243
191127S2_02A_9_Pseudomonas_thivervalensis	Ga0208360_1068621	81.9	442	72	7	329	766	439	2	4.38e-98	366
191127S2_02A_9_Pseudomonas_thivervalensis	Ga0208360_1018400	80.769	468	75	14	606	1067	15	473	4.38e-98	366
191127S2_02A_9_Pseudomonas_thivervalensis	Ga0208231_1130202	86.486	333	43	2	453	784	336	5	1.58e-97	364
191127S2_02A_9_Pseudomonas_thivervalensis	Ga0208360_1017677	80.612	490	77	15	11	489	483	1	1.58e-97	364
191127S2_02A_9_Pseudomonas_thivervalensis	Ga0208223_1010961	87.702	309	36	2	51	358	308	1	5.67e-97	363
191127S2_02A_9_Pseudomonas_thivervalensis	Ga0208598_1003156	83.77	382	56	6	575	953	1	379	2.04e-96	361
191127S2_02A_9_Pseudomonas_thivervalensis	Ga0208234_1010872	81.481	432	71	9	638	1067	1123	699	2.04e-96	361
191127S2_02A_9_Pseudomonas_thivervalensis	Ga0208050_1034270	86.486	333	38	5	54	383	329	1	2.04e-96	361
191127S2_02A_9_Pseudomonas_thivervalensis	Ga0208591_1064165	84.085	377	52	7	580	953	384	13	2.04e-96	361
191127S2_02A_9_Pseudomonas_thivervalensis	Ga0208231_1036903	85.673	342	46	3	54	394	404	65	7.33e-96	359
191127S2_02A_9_Pseudomonas_thivervalensis	Ga0208364_1095549	85.269	353	46	6	435	784	360	11	7.33e-96	359
191127S2_02A_9_Pseudomonas_thivervalensis	Ga0208364_1131835	87.5	312	35	4	236	545	1	310	2.64e-95	357
191127S2_02A_9_Pseudomonas_thivervalensis	Ga0208598_1092802	86.544	327	38	6	453	776	352	29	9.48e-95	355
191127S2_02A_9_Pseudomonas_thivervalensis	Ga0207936_1057273	83.247	388	59	6	569	953	1	385	9.48e-95	355
191127S2_02A_9_Pseudomonas_thivervalensis	Ga0208234_1014209	87.919	298	34	2	51	347	297	1	3.41e-94	353
191127S2_02A_9_Pseudomonas_thivervalensis	Ga0208200_142915	85.38	342	48	2	453	793	2	342	3.41e-94	353
191127S2_02A_9_Pseudomonas_thivervalensis	Ga0214163_1058123	80.165	484	82	13	8	483	503	980	1.23e-93	351
191127S2_02A_9_Pseudomonas_thivervalensis	Ga0208222_1141447	85.174	344	49	2	434	776	343	1	1.23e-93	351
191127S2_02A_9_Pseudomonas_thivervalensis	Ga0208231_1163399	90.805	261	23	1	693	953	1	260	1.23e-93	351
191127S2_02A_9_Pseudomonas_thivervalensis	Ga0208226_1105716	86.018	329	45	1	470	798	330	3	1.23e-93	351
191127S2_02A_9_Pseudomonas_thivervalensis	Ga0208482_1111919	86.928	306	35	5	746	1051	302	2	1.23e-93	351
191127S2_02B_10_Pseudomonas_thivervalensis	Ga0208485_1022256	94.658	1067	53	4	8	1071	224	1289	0	1666
191127S2_02B_10_Pseudomonas_thivervalensis	Ga0214168_1005983	86.628	1032	124	13	51	1075	3856	2832	0	1142
191127S2_02B_10_Pseudomonas_thivervalensis	Ga0208856_1002896	86.628	1032	124	13	51	1075	322	1346	0	1142
191127S2_02B_10_Pseudomonas_thivervalensis	Ga0208089_1003224	86.628	1032	124	13	51	1075	322	1346	0	1142
191127S2_02B_10_Pseudomonas_thivervalensis	Ga0208857_1005685	86.628	1032	124	13	51	1075	530	1554	0	1142
191127S2_02B_10_Pseudomonas_thivervalensis	Ga0208601_1000611	86.628	1032	124	13	51	1075	3860	2836	0	1142
191127S2_02B_10_Pseudomonas_thivervalensis	Ga0208487_1001068	86.628	1032	124	13	51	1075	3856	2832	0	1142
191127S2_02B_10_Pseudomonas_thivervalensis	Ga0208858_1000720	86.628	1032	124	13	51	1075	222	1246	0	1142
191127S2_02B_10_Pseudomonas_thivervalensis	Ga0208465_1005085	85.326	1029	136	13	54	1075	466	1486	0	1062
191127S2_02B_10_Pseudomonas_thivervalensis	Ga0208361_1001498	85.228	1029	137	13	54	1075	4381	3361	0	1057
191127S2_02B_10_Pseudomonas_thivervalensis	Ga0208596_1001309	85.034	1029	139	13	54	1075	6537	5517	0	1046
191127S2_02B_10_Pseudomonas_thivervalensis	Ga0208202_1000975	84.84	1029	141	13	54	1075	1544	2564	0	1035
191127S2_02B_10_Pseudomonas_thivervalensis	Ga0208360_1001132	84.742	1029	142	13	54	1075	2346	1326	0	1029
191127S2_02B_10_Pseudomonas_thivervalensis	Ga0208598_1001509	84.645	1029	143	13	54	1075	561	1581	0	1024
191127S2_02B_10_Pseudomonas_thivervalensis	Ga0208723_1010447	85.475	957	132	7	122	1075	23	975	0	1002
191127S2_02B_10_Pseudomonas_thivervalensis	Ga0208598_1025763	88.67	812	85	7	122	930	13	820	0	983
191127S2_02B_10_Pseudomonas_thivervalensis	Ga0207940_1012833	87.559	852	97	8	51	898	626	1472	0	979
191127S2_02B_10_Pseudomonas_thivervalensis	Ga0208224_1001994	87.281	857	96	12	225	1075	1	850	0	977
191127S2_02B_10_Pseudomonas_thivervalensis	Ga0208229_1015214	86.203	906	115	8	54	955	956	57	0	976
191127S2_02B_10_Pseudomonas_thivervalensis	Ga0208228_1001799	85.401	911	126	7	168	1075	4239	3333	0	950
191127S2_02B_10_Pseudomonas_thivervalensis	Ga0208225_1007408	82.799	1029	161	16	54	1073	619	1640	0	920
191127S2_02B_10_Pseudomonas_thivervalensis	Ga0208223_1020650	87.221	806	90	12	276	1075	1	799	0	917
191127S2_02B_10_Pseudomonas_thivervalensis	Ga0208221_1004916	85.277	883	121	9	197	1075	1	878	0	913
191127S2_02B_10_Pseudomonas_thivervalensis	Ga0208363_1005048	82.621	1030	160	18	54	1073	1490	470	0	907
191127S2_02B_10_Pseudomonas_thivervalensis	Ga0208085_1002525	85.352	867	118	9	213	1075	4	865	0	900
191127S2_02B_10_Pseudomonas_thivervalensis	Ga0207939_1002231	85.236	867	119	9	213	1075	4255	3394	0	894
191127S2_02B_10_Pseudomonas_thivervalensis	Ga0208362_1001881	81.893	1088	155	34	11	1073	1082	12	0	893
191127S2_02B_10_Pseudomonas_thivervalensis	Ga0208856_1001082	82.964	992	138	27	97	1071	3903	2926	0	880
191127S2_02B_10_Pseudomonas_thivervalensis	Ga0208090_1000796	82.915	995	139	27	94	1071	1778	2758	0	880
191127S2_02B_10_Pseudomonas_thivervalensis	Ga0208721_1016790	85.343	846	115	9	234	1075	1	841	0	878
191127S2_02B_10_Pseudomonas_thivervalensis	Ga0208327_1000828	81.481	1080	170	26	11	1071	3979	2911	0	874
191127S2_02B_10_Pseudomonas_thivervalensis	Ga0208083_1010740	81.395	1075	176	22	11	1073	1792	730	0	870
191127S2_02B_10_Pseudomonas_thivervalensis	Ga0208223_1020649	86.104	806	99	12	276	1075	1	799	0	867
191127S2_02B_10_Pseudomonas_thivervalensis	Ga0208485_1007441	81.192	1074	178	22	11	1073	1192	2252	0	856
191127S2_02B_10_Pseudomonas_thivervalensis	Ga0208483_1001016	81.146	1082	175	26	11	1073	4100	5171	0	856
191127S2_02B_10_Pseudomonas_thivervalensis	Ga0214168_1014548	81.081	1073	181	20	11	1073	2279	1219	0	852
191127S2_02B_10_Pseudomonas_thivervalensis	Ga0208053_1003546	81.081	1073	181	20	11	1073	2044	3104	0	852
191127S2_02B_10_Pseudomonas_thivervalensis	Ga0208359_1002553	81.081	1073	181	20	11	1073	1175	115	0	852
191127S2_02B_10_Pseudomonas_thivervalensis	Ga0208601_1001733	81.081	1073	181	20	11	1073	1706	2766	0	852
191127S2_02B_10_Pseudomonas_thivervalensis	Ga0207938_1007887	81.081	1073	181	20	11	1073	1776	716	0	852
191127S2_02B_10_Pseudomonas_thivervalensis	Ga0208363_1000644	81.081	1073	181	20	11	1073	1589	529	0	852
191127S2_02B_10_Pseudomonas_thivervalensis	Ga0208829_101793	81.023	1075	180	22	11	1073	251	1313	0	848
191127S2_02B_10_Pseudomonas_thivervalensis	Ga0208485_1000790	80.983	1078	179	23	11	1071	5053	6121	0	846
191127S2_02B_10_Pseudomonas_thivervalensis	Ga0207909_1000982	80.983	1078	179	23	11	1071	4509	3441	0	846
191127S2_02B_10_Pseudomonas_thivervalensis	Ga0208718_1000445	80.983	1078	179	23	11	1071	6505	5437	0	846
191127S2_02B_10_Pseudomonas_thivervalensis	Ga0207934_1000903	80.983	1078	179	23	11	1071	4029	2961	0	846
191127S2_02B_10_Pseudomonas_thivervalensis	Ga0207940_1003943	80.983	1078	179	23	11	1071	1389	321	0	846
191127S2_02B_10_Pseudomonas_thivervalensis	Ga0208853_1001271	80.983	1078	179	23	11	1071	2475	3543	0	846
191127S2_02B_10_Pseudomonas_thivervalensis	Ga0208228_1002911	80.983	1078	179	23	11	1071	2105	1037	0	846
191127S2_02B_10_Pseudomonas_thivervalensis	Ga0208601_1002746	80.983	1078	179	23	11	1071	1440	372	0	846
191127S2_02B_10_Pseudomonas_thivervalensis	Ga0208487_1000834	80.983	1078	179	23	11	1071	2275	3343	0	846
191127S2_02B_10_Pseudomonas_thivervalensis	Ga0208858_1000814	80.983	1078	179	23	11	1071	955	2023	0	846
191127S2_02B_10_Pseudomonas_thivervalensis	Ga0208051_103348	80.983	1078	179	23	11	1071	1503	435	0	846
191127S2_02B_10_Pseudomonas_thivervalensis	Ga0208856_1000412	80.895	1073	183	20	11	1073	14592	15652	0	841
191127S2_02B_10_Pseudomonas_thivervalensis	Ga0208595_1015932	80.948	1076	179	24	11	1073	58	1120	0	841
191127S2_02B_10_Pseudomonas_thivervalensis	Ga0208597_1021542	83.995	881	131	10	54	930	877	3	0	839
191127S2_02B_10_Pseudomonas_thivervalensis	Ga0207941_1001776	80.869	1082	177	26	11	1073	3948	2878	0	839
191127S2_02B_10_Pseudomonas_thivervalensis	Ga0208596_1003053	80.851	1081	178	26	11	1073	1796	727	0	837
191127S2_02B_10_Pseudomonas_thivervalensis	Ga0214162_1004567	80.801	1073	184	20	11	1073	973	2033	0	835
191127S2_02B_10_Pseudomonas_thivervalensis	Ga0208088_1006375	81.341	1029	175	16	54	1073	1733	713	0	835
191127S2_02B_10_Pseudomonas_thivervalensis	Ga0208720_1005496	80.819	1074	182	22	11	1073	1203	143	0	835
191127S2_02B_10_Pseudomonas_thivervalensis	Ga0208222_1011244	85.554	803	107	7	54	852	798	1	0	833
191127S2_02B_10_Pseudomonas_thivervalensis	Ga0208358_1015007	85.185	810	111	9	270	1075	1395	591	0	833
191127S2_02B_10_Pseudomonas_thivervalensis	Ga0208465_1005629	80.776	1082	176	28	11	1073	1433	365	0	832
191127S2_02B_10_Pseudomonas_thivervalensis	Ga0208484_1002309	84.896	821	115	9	259	1075	1	816	0	832
191127S2_02B_10_Pseudomonas_thivervalensis	Ga0208221_1010486	80.762	1076	181	24	11	1073	115	1177	0	830
191127S2_02B_10_Pseudomonas_thivervalensis	Ga0214163_1047805	85.199	804	107	12	278	1075	1123	326	0	826
191127S2_02B_10_Pseudomonas_thivervalensis	Ga0208600_1004644	80.666	1081	180	26	11	1073	1489	420	0	826
191127S2_02B_10_Pseudomonas_thivervalensis	Ga0208226_1004723	80.609	1083	182	27	8	1073	1481	410	0	826
191127S2_02B_10_Pseudomonas_thivervalensis	Ga0208234_1000932	81.025	1054	175	22	11	1048	1045	1	0	826
191127S2_02B_10_Pseudomonas_thivervalensis	Ga0207936_1002466	80.669	1076	182	24	11	1073	2359	1297	0	824
191127S2_02B_10_Pseudomonas_thivervalensis	Ga0207910_101321	80.669	1076	182	24	11	1073	74	1136	0	824
191127S2_02B_10_Pseudomonas_thivervalensis	Ga0208050_1009762	81.754	992	158	21	94	1073	4	984	0	821
191127S2_02B_10_Pseudomonas_thivervalensis	Ga0208327_1003665	80.576	1076	183	24	11	1073	1222	2284	0	819
191127S2_02B_10_Pseudomonas_thivervalensis	Ga0207909_1005829	80.54	1074	185	22	11	1073	840	1900	0	817
191127S2_02B_10_Pseudomonas_thivervalensis	Ga0208091_1000917	81.026	1033	173	21	54	1073	360	1382	0	815
191127S2_02B_10_Pseudomonas_thivervalensis	Ga0208049_102884	80.915	1027	180	15	54	1071	1456	437	0	811
191127S2_02B_10_Pseudomonas_thivervalensis	Ga0207937_1003580	84.925	796	113	7	283	1075	4128	3337	0	809
191127S2_02B_10_Pseudomonas_thivervalensis	Ga0208593_1008567	84.925	796	111	9	284	1075	1	791	0	808
191127S2_02B_10_Pseudomonas_thivervalensis	Ga0208090_1022194	83.015	889	136	14	193	1073	2	883	0	804
191127S2_02B_10_Pseudomonas_thivervalensis	Ga0207942_1002932	80.185	1080	191	22	8	1073	341	1411	0	802
191127S2_02B_10_Pseudomonas_thivervalensis	Ga0207937_1002689	80.185	1080	191	22	8	1073	1738	668	0	802
191127S2_02B_10_Pseudomonas_thivervalensis	Ga0207939_1005530	80.185	1080	191	22	8	1073	1469	399	0	802
191127S2_02B_10_Pseudomonas_thivervalensis	Ga0208235_1001770	80.185	1080	191	22	8	1073	3151	2081	0	802
191127S2_02B_10_Pseudomonas_thivervalensis	Ga0208463_1011628	82.655	934	133	28	11	930	161	1079	0	802
191127S2_02B_10_Pseudomonas_thivervalensis	Ga0208723_1006139	80.777	1030	175	21	11	1029	1018	1	0	795
191127S2_02B_10_Pseudomonas_thivervalensis	Ga0208600_1014969	84.528	795	116	7	284	1075	1246	456	0	791
191127S2_02B_10_Pseudomonas_thivervalensis	Ga0208087_1007572	82.971	875	134	14	206	1071	1629	761	0	789
191127S2_02B_10_Pseudomonas_thivervalensis	Ga0208718_1012396	83.217	858	129	14	224	1073	9	859	0	785
191127S2_02B_10_Pseudomonas_thivervalensis	Ga0208359_1020636	82.17	931	146	18	8	929	155	1074	0	784
191127S2_02B_10_Pseudomonas_thivervalensis	Ga0208054_105604	81.684	950	153	19	11	951	91	1028	0	774
191127S2_02B_10_Pseudomonas_thivervalensis	Ga0207910_103568	80.253	1028	179	23	8	1021	1018	1	0	763
191127S2_02B_10_Pseudomonas_thivervalensis	Ga0208483_1009959	82.525	887	132	21	8	882	292	1167	0	760
191127S2_02B_10_Pseudomonas_thivervalensis	Ga0208486_1002240	88.152	633	67	8	447	1075	6	634	0	758
191127S2_02B_10_Pseudomonas_thivervalensis	Ga0208858_1024889	82.904	854	132	13	93	940	5	850	0	758
191127S2_02B_10_Pseudomonas_thivervalensis	Ga0208597_1008679	81.672	933	148	20	11	930	1870	2792	0	756
191127S2_02B_10_Pseudomonas_thivervalensis	Ga0208486_1011482	82.803	849	127	17	234	1071	1	841	0	754
191127S2_02B_10_Pseudomonas_thivervalensis	Ga0208358_1029183	82.022	890	140	18	197	1075	884	4	0	750
191127S2_02B_10_Pseudomonas_thivervalensis	Ga0208698_102450	82.326	877	127	24	211	1073	1	863	0	749
191127S2_02B_10_Pseudomonas_thivervalensis	Ga0214168_1005392	81.604	935	122	36	196	1115	4095	3196	0	747
191127S2_02B_10_Pseudomonas_thivervalensis	Ga0208221_1012882	81.604	935	122	36	196	1115	1357	458	0	747
191127S2_02B_10_Pseudomonas_thivervalensis	Ga0208083_1008665	81.368	950	127	36	181	1115	944	1858	0	747
191127S2_02B_10_Pseudomonas_thivervalensis	Ga0208595_1002737	81.368	950	127	36	181	1115	858	1772	0	747
191127S2_02B_10_Pseudomonas_thivervalensis	Ga0208596_1002766	81.604	935	122	36	196	1115	3837	2938	0	747
191127S2_02B_10_Pseudomonas_thivervalensis	Ga0208327_1000086	81.604	935	122	36	196	1115	4415	3516	0	747
191127S2_02B_10_Pseudomonas_thivervalensis	Ga0208326_112301	86.291	693	84	9	54	741	687	1	0	745
191127S2_02B_10_Pseudomonas_thivervalensis	Ga0207940_1000245	81.788	906	146	17	11	909	18214	19107	0	743
191127S2_02B_10_Pseudomonas_thivervalensis	Ga0208463_1006332	82.674	860	124	22	54	901	852	6	0	741
191127S2_02B_10_Pseudomonas_thivervalensis	Ga0208481_1001221	81.599	913	148	18	8	909	5850	6753	0	739
191127S2_02B_10_Pseudomonas_thivervalensis	Ga0208090_1002575	85.983	692	93	4	51	740	2653	3342	0	739
191127S2_02B_10_Pseudomonas_thivervalensis	Ga0208229_1014829	82.251	862	132	19	224	1073	5	857	0	737
191127S2_02B_10_Pseudomonas_thivervalensis	Ga0208085_1032953	86.587	671	80	9	263	928	1	666	0	732
191127S2_02B_10_Pseudomonas_thivervalensis	Ga0208231_1049577	86.585	656	85	3	168	822	657	4	0	721
191127S2_02B_10_Pseudomonas_thivervalensis	Ga0208722_1007475	81.416	904	145	20	11	901	1209	2102	0	719
191127S2_02B_10_Pseudomonas_thivervalensis	Ga0214163_1026274	81.411	893	147	17	11	896	818	1698	0	713
191127S2_02B_10_Pseudomonas_thivervalensis	Ga0207941_1029971	84.319	727	105	9	353	1075	758	37	0	713
191127S2_02B_10_Pseudomonas_thivervalensis	Ga0208721_1008057	82.024	840	133	18	244	1073	2	833	0	712
191127S2_02B_10_Pseudomonas_thivervalensis	Ga0208225_1026093	84.268	731	103	11	204	929	724	1	0	702
191127S2_02B_10_Pseudomonas_thivervalensis	Ga0208227_1008180	80.211	950	169	18	11	952	1048	1986	0	699
191127S2_02B_10_Pseudomonas_thivervalensis	Ga0208829_103757	80.811	912	156	18	8	909	904	2	0	699
191127S2_02B_10_Pseudomonas_thivervalensis	Ga0208722_1040317	86.859	624	81	1	122	745	8	630	0	697
191127S2_02B_10_Pseudomonas_thivervalensis	Ga0208223_1027667	85.072	690	91	11	256	940	1	683	0	695
191127S2_02B_10_Pseudomonas_thivervalensis	Ga0208722_1016117	82.724	793	122	14	8	791	794	8	0	693
191127S2_02B_10_Pseudomonas_thivervalensis	Ga0208233_1014505	84.143	700	102	9	380	1075	1078	384	0	680
191127S2_02B_10_Pseudomonas_thivervalensis	Ga0208854_1013151	83.845	749	81	26	196	937	716	1	0	678
191127S2_02B_10_Pseudomonas_thivervalensis	Ga0208049_109228	83.75	720	103	12	270	982	737	25	0	675
191127S2_02B_10_Pseudomonas_thivervalensis	Ga0207934_1003564	80.496	887	147	24	197	1068	1381	506	0	669
191127S2_02B_10_Pseudomonas_thivervalensis	Ga0208481_1023490	83.242	728	108	14	354	1073	898	177	0	669
191127S2_02B_10_Pseudomonas_thivervalensis	Ga0208226_1003877	83.203	768	88	28	192	952	202	935	0	667
191127S2_02B_10_Pseudomonas_thivervalensis	Ga0208084_1009091	82.308	780	124	14	8	778	775	1	0	665
191127S2_02B_10_Pseudomonas_thivervalensis	Ga0207934_1016033	83.137	765	88	23	195	952	860	130	0	662
191127S2_02B_10_Pseudomonas_thivervalensis	Ga0208600_1002328	83.073	768	89	28	192	952	719	1452	0	662
191127S2_02B_10_Pseudomonas_thivervalensis	Ga0208722_1013934	83.137	765	88	28	195	952	850	120	0	662
191127S2_02B_10_Pseudomonas_thivervalensis	Ga0208720_1004452	83.115	764	90	21	195	952	1320	590	0	662
191127S2_02B_10_Pseudomonas_thivervalensis	Ga0208230_1005265	82.308	780	119	16	11	778	773	1	0	660
191127S2_02B_10_Pseudomonas_thivervalensis	Ga0207911_104201	84.83	646	92	6	433	1075	1080	438	0	656
191127S2_02B_10_Pseudomonas_thivervalensis	Ga0208082_1026985	83.079	721	116	6	54	771	409	1126	0	652
191127S2_02B_10_Pseudomonas_thivervalensis	Ga0208089_1045319	87.26	573	72	1	193	765	16	587	0	652
191127S2_02B_10_Pseudomonas_thivervalensis	Ga0207938_1014844	82.876	765	90	23	195	952	771	41	0	651
191127S2_02B_10_Pseudomonas_thivervalensis	Ga0208854_1001218	82.853	764	92	26	195	952	5690	4960	0	651
191127S2_02B_10_Pseudomonas_thivervalensis	Ga0208086_1003547	82.129	761	121	14	321	1073	3522	2769	0	651
191127S2_02B_10_Pseudomonas_thivervalensis	Ga0208857_1002135	81.818	792	125	16	11	790	2549	3333	0	649
191127S2_02B_10_Pseudomonas_thivervalensis	Ga0208856_1045291	86.838	585	67	9	357	937	579	1	0	647
191127S2_02B_10_Pseudomonas_thivervalensis	Ga0208232_1040396	86.167	600	80	3	224	822	600	3	0	645
191127S2_02B_10_Pseudomonas_thivervalensis	Ga0207935_1029126	83.942	685	98	12	223	901	682	4	0	645
191127S2_02B_10_Pseudomonas_thivervalensis	Ga0208853_1005205	80.765	837	147	13	11	842	2200	3027	0	643
191127S2_02B_10_Pseudomonas_thivervalensis	Ga0208364_1006626	85.032	628	86	8	452	1075	2	625	0	643
191127S2_02B_10_Pseudomonas_thivervalensis	Ga0208052_103614	81.612	794	127	16	11	792	524	1310	0	641
191127S2_02B_10_Pseudomonas_thivervalensis	Ga0214162_1010782	80.293	888	129	34	192	1069	1149	298	2.32e-180	640
191127S2_02B_10_Pseudomonas_thivervalensis	Ga0208481_1003897	80.317	884	130	31	197	1069	499	1349	2.32e-180	640
191127S2_02B_10_Pseudomonas_thivervalensis	Ga0208363_1009823	82.552	768	93	23	192	952	17	750	2.32e-180	640
191127S2_02B_10_Pseudomonas_thivervalensis	Ga0208087_1034957	85.622	619	77	11	205	818	2	613	2.32e-180	640
191127S2_02B_10_Pseudomonas_thivervalensis	Ga0208087_1046783	89.579	499	51	1	450	948	1	498	1.08e-178	634
191127S2_02B_10_Pseudomonas_thivervalensis	Ga0214163_1009687	81.725	777	123	16	11	775	770	1	3.88e-178	632
191127S2_02B_10_Pseudomonas_thivervalensis	Ga0208723_1003261	81.725	777	123	16	11	775	770	1	3.88e-178	632
191127S2_02B_10_Pseudomonas_thivervalensis	Ga0207418_101808	81.656	785	121	20	11	781	784	9	3.88e-178	632
191127S2_02B_10_Pseudomonas_thivervalensis	Ga0208597_1004925	80.585	855	122	32	224	1069	4094	3275	1.39e-177	630
191127S2_02B_10_Pseudomonas_thivervalensis	Ga0208360_1015445	81.227	799	131	16	54	843	258	1046	5.01e-177	628
191127S2_02B_10_Pseudomonas_thivervalensis	Ga0207935_1008179	81.609	783	121	20	11	779	774	1	5.01e-177	628
191127S2_02B_10_Pseudomonas_thivervalensis	Ga0208089_1027733	81.928	747	127	8	49	791	16	758	1.8e-176	627
191127S2_02B_10_Pseudomonas_thivervalensis	Ga0214162_1010570	79.977	884	133	31	197	1069	548	1398	2.33e-175	623
191127S2_02B_10_Pseudomonas_thivervalensis	Ga0208053_1003556	81.606	772	123	16	11	770	2787	3551	2.33e-175	623
191127S2_02B_10_Pseudomonas_thivervalensis	Ga0208855_1001976	81.606	772	123	16	11	770	3808	4572	2.33e-175	623
191127S2_02B_10_Pseudomonas_thivervalensis	Ga0208463_1001978	79.977	884	133	31	197	1069	856	1706	2.33e-175	623
191127S2_02B_10_Pseudomonas_thivervalensis	Ga0208358_1014747	84.202	633	90	10	447	1073	1411	783	3.02e-174	619
191127S2_02B_10_Pseudomonas_thivervalensis	Ga0208230_1009248	82.81	733	87	26	195	921	700	1	3.02e-174	619
191127S2_02B_10_Pseudomonas_thivervalensis	Ga0214163_1015728	79.774	885	138	29	197	1071	856	3	1.09e-173	617
191127S2_02B_10_Pseudomonas_thivervalensis	Ga0208595_1041115	84.375	640	89	10	144	778	4	637	1.09e-173	617
191127S2_02B_10_Pseudomonas_thivervalensis	Ga0207938_1008353	79.865	889	131	35	200	1075	1341	488	1.09e-173	617
191127S2_02B_10_Pseudomonas_thivervalensis	Ga0208590_1029298	85.289	605	79	10	192	791	2	601	3.9e-173	616
191127S2_02B_10_Pseudomonas_thivervalensis	Ga0208599_1002862	81.186	776	133	12	8	775	771	1	1.4e-172	614
191127S2_02B_10_Pseudomonas_thivervalensis	Ga0208857_1024698	83.746	646	94	10	434	1073	982	342	1.4e-172	614
191127S2_02B_10_Pseudomonas_thivervalensis	Ga0208854_1008869	84.044	633	90	10	447	1073	1774	1147	5.05e-172	612
191127S2_02B_10_Pseudomonas_thivervalensis	Ga0208697_1018702	84.044	633	90	10	447	1073	2	629	5.05e-172	612
191127S2_02B_10_Pseudomonas_thivervalensis	Ga0208363_1010168	79.753	889	132	35	200	1075	1256	403	5.05e-172	612
191127S2_02B_10_Pseudomonas_thivervalensis	Ga0208051_111004	84.044	633	90	10	447	1073	718	91	5.05e-172	612
191127S2_02B_10_Pseudomonas_thivervalensis	Ga0208091_1021083	82.961	716	81	28	244	952	753	72	1.82e-171	610
191127S2_02B_10_Pseudomonas_thivervalensis	Ga0208054_104382	81.026	780	135	12	8	779	421	1195	1.82e-171	610
191127S2_02B_10_Pseudomonas_thivervalensis	Ga0208082_1002470	81.472	761	120	16	11	758	753	1	2.35e-170	606
191127S2_02B_10_Pseudomonas_thivervalensis	Ga0208852_1002760	81.472	761	120	16	11	758	3585	4337	2.35e-170	606
191127S2_02B_10_Pseudomonas_thivervalensis	Ga0207934_1038601	83.107	663	99	12	418	1073	9	665	8.45e-170	604
191127S2_02B_10_Pseudomonas_thivervalensis	Ga0208088_1011193	81.735	761	103	23	200	952	1204	472	8.45e-170	604
191127S2_02B_10_Pseudomonas_thivervalensis	Ga0208597_1066675	83.728	633	92	10	447	1073	640	13	1.09e-168	601
191127S2_02B_10_Pseudomonas_thivervalensis	Ga0208224_1000260	81.267	742	126	13	338	1071	9791	9055	1.09e-168	601
191127S2_02B_10_Pseudomonas_thivervalensis	Ga0208230_1002267	81.117	752	127	14	330	1073	2292	1548	1.09e-168	601
191127S2_02B_10_Pseudomonas_thivervalensis	Ga0208053_1001488	80.934	771	134	12	8	770	4735	5500	3.93e-168	599
191127S2_02B_10_Pseudomonas_thivervalensis	Ga0208855_1015168	80.934	771	134	12	8	770	766	1	3.93e-168	599
191127S2_02B_10_Pseudomonas_thivervalensis	Ga0208082_1050998	83.677	631	92	10	449	1073	715	90	1.41e-167	597
191127S2_02B_10_Pseudomonas_thivervalensis	Ga0208487_1035781	85.615	577	72	10	208	779	571	1	5.09e-167	595
191127S2_02B_10_Pseudomonas_thivervalensis	Ga0208085_1015723	80.829	772	133	14	8	770	345	1110	1.83e-166	593
191127S2_02B_10_Pseudomonas_thivervalensis	Ga0208482_1003230	81.472	761	105	23	200	952	2252	1520	1.83e-166	593
191127S2_02B_10_Pseudomonas_thivervalensis	Ga0208486_1038858	82.857	700	79	28	260	952	707	42	6.58e-166	592
191127S2_02B_10_Pseudomonas_thivervalensis	Ga0208222_1032524	83.307	635	91	14	447	1073	969	342	1.1e-163	584
191127S2_02B_10_Pseudomonas_thivervalensis	Ga0208852_1027151	83.386	632	92	12	449	1073	1	626	1.1e-163	584
191127S2_02B_10_Pseudomonas_thivervalensis	Ga0208231_1051611	83.439	628	91	12	452	1071	632	10	1.1e-163	584
191127S2_02B_10_Pseudomonas_thivervalensis	Ga0208231_1020835	79.786	841	126	31	240	1069	8	815	3.96e-163	582
191127S2_02B_10_Pseudomonas_thivervalensis	Ga0208601_1027065	82.714	700	78	28	196	887	665	1	3.96e-163	582
191127S2_02B_10_Pseudomonas_thivervalensis	Ga0208233_1028911	82.817	646	100	10	434	1073	22	662	1.42e-162	580
191127S2_02B_10_Pseudomonas_thivervalensis	Ga0208465_1009394	78.754	899	152	35	197	1075	2	881	5.12e-162	579
191127S2_02B_10_Pseudomonas_thivervalensis	Ga0208089_1039988	83.333	624	93	10	455	1071	634	15	5.12e-162	579
191127S2_02B_10_Pseudomonas_thivervalensis	Ga0208223_1033722	83.333	624	93	10	455	1071	641	22	5.12e-162	579
191127S2_02B_10_Pseudomonas_thivervalensis	Ga0208052_112028	82.769	650	99	12	431	1073	63	706	5.12e-162	579
191127S2_02B_10_Pseudomonas_thivervalensis	Ga0208485_1027159	79.715	843	123	35	240	1069	8	815	1.84e-161	577
191127S2_02B_10_Pseudomonas_thivervalensis	Ga0208599_1001093	81.074	745	120	16	11	742	4756	5492	1.84e-161	577
191127S2_02B_10_Pseudomonas_thivervalensis	Ga0208233_1017972	79.715	843	123	35	240	1069	8	815	1.84e-161	577
191127S2_02B_10_Pseudomonas_thivervalensis	Ga0208592_1019227	79.715	843	123	35	240	1069	8	815	1.84e-161	577
191127S2_02B_10_Pseudomonas_thivervalensis	Ga0208359_1073731	88.632	475	51	3	181	654	473	1	6.63e-161	575
191127S2_02B_10_Pseudomonas_thivervalensis	Ga0207941_1008969	82.609	690	81	26	269	952	1709	1053	6.63e-161	575
191127S2_02B_10_Pseudomonas_thivervalensis	Ga0208227_1003228	81.023	743	120	16	11	740	2908	3642	2.38e-160	573
191127S2_02B_10_Pseudomonas_thivervalensis	Ga0207418_109403	84.407	590	84	8	196	781	594	9	2.38e-160	573
191127S2_02B_10_Pseudomonas_thivervalensis	Ga0208083_1051662	84.027	601	88	7	196	792	644	48	8.57e-160	571
191127S2_02B_10_Pseudomonas_thivervalensis	Ga0208595_1023301	79.594	838	127	31	249	1075	926	122	8.57e-160	571
191127S2_02B_10_Pseudomonas_thivervalensis	Ga0208593_1002954	82.695	653	88	24	434	1073	2241	1601	1.11e-158	568
191127S2_02B_10_Pseudomonas_thivervalensis	Ga0208463_1001982	82.911	632	95	12	449	1073	3570	2945	1.11e-158	568
191127S2_02B_10_Pseudomonas_thivervalensis	Ga0208200_104851	81.25	736	106	19	223	952	1104	395	1.11e-158	568
191127S2_02B_10_Pseudomonas_thivervalensis	Ga0208723_1023477	79.429	841	129	31	240	1069	8	815	3.99e-158	566
191127S2_02B_10_Pseudomonas_thivervalensis	Ga0208719_1021159	82.808	634	96	12	447	1073	2	629	3.99e-158	566
191127S2_02B_10_Pseudomonas_thivervalensis	Ga0208483_1010815	79.429	841	129	31	240	1069	8	815	3.99e-158	566
191127S2_02B_10_Pseudomonas_thivervalensis	Ga0208228_1013652	82.462	650	95	17	434	1073	1372	732	1.43e-157	564
191127S2_02B_10_Pseudomonas_thivervalensis	Ga0208486_1047092	83.01	618	94	10	462	1073	1	613	5.16e-157	562
191127S2_02B_10_Pseudomonas_thivervalensis	Ga0207941_1036552	83.092	621	93	11	434	1048	50	664	5.16e-157	562
191127S2_02B_10_Pseudomonas_thivervalensis	Ga0214168_1099635	83.224	608	91	10	471	1071	1	604	1.86e-156	560
191127S2_02B_10_Pseudomonas_thivervalensis	Ga0208855_1057026	86.853	502	65	1	262	763	501	1	1.86e-156	560
191127S2_02B_10_Pseudomonas_thivervalensis	Ga0207936_1002356	79.359	843	126	35	240	1069	8	815	1.86e-156	560
191127S2_02B_10_Pseudomonas_thivervalensis	Ga0208089_1021192	82.665	623	99	9	455	1071	1	620	2.4e-155	556
191127S2_02B_10_Pseudomonas_thivervalensis	Ga0208223_1033757	82.665	623	99	9	455	1071	1	620	2.4e-155	556
191127S2_02B_10_Pseudomonas_thivervalensis	Ga0208852_1034915	79.056	826	147	21	253	1068	889	80	8.63e-155	555
191127S2_02B_10_Pseudomonas_thivervalensis	Ga0208484_1018932	82.547	636	94	16	447	1073	754	127	8.63e-155	555
191127S2_02B_10_Pseudomonas_thivervalensis	Ga0214168_1040359	80.514	739	115	25	346	1068	2	727	3.1e-154	553
191127S2_02B_10_Pseudomonas_thivervalensis	Ga0208718_1063397	81.435	711	100	19	208	912	685	1	3.1e-154	553
191127S2_02B_10_Pseudomonas_thivervalensis	Ga0208697_1011782	81.224	719	103	19	240	952	8	700	3.1e-154	553
191127S2_02B_10_Pseudomonas_thivervalensis	Ga0208598_1008237	82.445	638	91	18	447	1073	4	631	1.12e-153	551
191127S2_02B_10_Pseudomonas_thivervalensis	Ga0208594_1010349	81.627	664	109	13	417	1073	1038	381	1.12e-153	551
191127S2_02B_10_Pseudomonas_thivervalensis	Ga0208720_1024177	81.586	706	93	25	200	900	1	674	4.02e-153	549
191127S2_02B_10_Pseudomonas_thivervalensis	Ga0208227_1002241	80.026	766	128	21	197	952	440	1190	5.2e-152	545
191127S2_02B_10_Pseudomonas_thivervalensis	Ga0208090_1001381	87.315	473	52	8	607	1075	4523	4055	5.2e-152	545
191127S2_02B_10_Pseudomonas_thivervalensis	Ga0208364_1012346	85.575	513	68	6	566	1075	1276	767	1.87e-151	544
191127S2_02B_10_Pseudomonas_thivervalensis	Ga0208201_104332	82.955	616	90	13	336	944	1	608	1.87e-151	544
191127S2_02B_10_Pseudomonas_thivervalensis	Ga0207909_1047518	81.571	662	97	24	469	1115	3	654	6.72e-151	542
191127S2_02B_10_Pseudomonas_thivervalensis	Ga0208358_1007090	81.116	699	111	16	11	696	692	2	6.72e-151	542
191127S2_02B_10_Pseudomonas_thivervalensis	Ga0208364_1005336	81.116	699	111	16	11	696	1462	2152	6.72e-151	542
191127S2_02B_10_Pseudomonas_thivervalensis	Ga0208224_1002035	81.116	699	111	16	11	696	2941	3631	6.72e-151	542
191127S2_02B_10_Pseudomonas_thivervalensis	Ga0214163_1152126	86.519	497	59	7	289	781	498	6	2.42e-150	540
191127S2_02B_10_Pseudomonas_thivervalensis	Ga0214163_1000036	79.922	767	127	23	197	952	38702	39452	2.42e-150	540
191127S2_02B_10_Pseudomonas_thivervalensis	Ga0214168_1003231	79.922	767	127	23	197	952	1076	1826	2.42e-150	540
191127S2_02B_10_Pseudomonas_thivervalensis	Ga0214162_1001544	79.974	764	126	23	200	952	4259	3512	2.42e-150	540
191127S2_02B_10_Pseudomonas_thivervalensis	Ga0207909_1006288	79.974	764	126	23	200	952	2324	1577	2.42e-150	540
191127S2_02B_10_Pseudomonas_thivervalensis	Ga0208723_1000085	79.922	767	127	23	197	952	248	998	2.42e-150	540
191127S2_02B_10_Pseudomonas_thivervalensis	Ga0208718_1003490	79.922	767	127	23	197	952	702	1452	2.42e-150	540
191127S2_02B_10_Pseudomonas_thivervalensis	Ga0208597_1000053	79.974	764	126	23	200	952	13239	12492	2.42e-150	540
191127S2_02B_10_Pseudomonas_thivervalensis	Ga0207934_1009001	79.974	764	126	23	200	952	1447	700	2.42e-150	540
191127S2_02B_10_Pseudomonas_thivervalensis	Ga0208362_1003597	79.922	767	127	23	197	952	685	1435	2.42e-150	540
191127S2_02B_10_Pseudomonas_thivervalensis	Ga0208231_1051240	82	650	102	12	309	951	642	1	2.42e-150	540
191127S2_02B_10_Pseudomonas_thivervalensis	Ga0208486_1000906	79.974	764	126	23	200	952	4825	4078	2.42e-150	540
191127S2_02B_10_Pseudomonas_thivervalensis	Ga0208599_1000672	79.922	767	127	23	197	952	2191	2941	2.42e-150	540
191127S2_02B_10_Pseudomonas_thivervalensis	Ga0208855_1001375	79.974	764	126	23	200	952	4294	3547	2.42e-150	540
191127S2_02B_10_Pseudomonas_thivervalensis	Ga0208857_1000541	79.922	767	127	23	197	952	682	1432	2.42e-150	540
191127S2_02B_10_Pseudomonas_thivervalensis	Ga0207941_1000300	79.922	767	127	23	197	952	3671	4421	2.42e-150	540
191127S2_02B_10_Pseudomonas_thivervalensis	Ga0208601_1000295	79.922	767	127	23	197	952	4318	5068	2.42e-150	540
191127S2_02B_10_Pseudomonas_thivervalensis	Ga0208232_1001416	79.974	764	126	23	200	952	4347	3600	2.42e-150	540
191127S2_02B_10_Pseudomonas_thivervalensis	Ga0208858_1000324	79.922	767	127	23	197	952	4688	5438	2.42e-150	540
191127S2_02B_10_Pseudomonas_thivervalensis	Ga0208327_1002292	79.974	764	126	23	200	952	2939	2192	2.42e-150	540
191127S2_02B_10_Pseudomonas_thivervalensis	Ga0208481_1006668	79.922	767	127	23	197	952	762	1512	2.42e-150	540
191127S2_02B_10_Pseudomonas_thivervalensis	Ga0208225_1001250	79.922	767	127	23	197	952	606	1356	2.42e-150	540
191127S2_02B_10_Pseudomonas_thivervalensis	Ga0208088_1008092	79.896	766	129	21	197	952	752	1502	2.42e-150	540
191127S2_02B_10_Pseudomonas_thivervalensis	Ga0208483_1001572	79.974	764	126	23	200	952	3303	2556	2.42e-150	540
191127S2_02B_10_Pseudomonas_thivervalensis	Ga0208482_1005600	81.567	651	106	14	431	1073	3	647	8.69e-150	538
191127S2_02B_10_Pseudomonas_thivervalensis	Ga0208481_1013314	82.702	607	92	12	474	1073	1	601	8.69e-150	538
191127S2_02B_10_Pseudomonas_thivervalensis	Ga0208591_1036226	85.086	523	72	6	433	952	522	3	1.45e-147	531
191127S2_02B_10_Pseudomonas_thivervalensis	Ga0207942_1012393	81.113	683	108	16	11	680	675	1	5.23e-147	529
191127S2_02B_10_Pseudomonas_thivervalensis	Ga0208326_100743	79.661	767	129	23	197	952	1699	2449	5.23e-147	529
191127S2_02B_10_Pseudomonas_thivervalensis	Ga0208486_1001614	81.385	650	104	16	434	1073	4141	3499	1.88e-146	527
191127S2_02B_10_Pseudomonas_thivervalensis	Ga0208358_1067366	85.519	511	64	10	434	940	505	1	1.88e-146	527
191127S2_02B_10_Pseudomonas_thivervalensis	Ga0207937_1043265	82.248	614	92	15	469	1073	632	27	1.88e-146	527
191127S2_02B_10_Pseudomonas_thivervalensis	Ga0208857_1020156	81.314	685	97	18	197	875	449	1108	1.88e-146	527
191127S2_02B_10_Pseudomonas_thivervalensis	Ga0208226_1013637	81.25	688	98	18	197	878	468	1130	1.88e-146	527
191127S2_02B_10_Pseudomonas_thivervalensis	Ga0208200_119350	85.086	523	68	10	434	952	522	6	1.88e-146	527
191127S2_02B_10_Pseudomonas_thivervalensis	Ga0208221_1024807	81.279	641	112	8	434	1069	202	839	6.77e-146	525
191127S2_02B_10_Pseudomonas_thivervalensis	Ga0208221_1024807	90.86	186	17	0	208	393	1	186	4.56e-63	250
191127S2_02B_10_Pseudomonas_thivervalensis	Ga0208596_1016505	81.279	641	112	8	434	1069	167	804	6.77e-146	525
191127S2_02B_10_Pseudomonas_thivervalensis	Ga0208596_1016505	94	150	9	0	244	393	2	151	2.14e-56	228
191127S2_02B_10_Pseudomonas_thivervalensis	Ga0208052_104264	79.389	786	118	31	295	1069	1	753	6.77e-146	525
191127S2_02B_10_Pseudomonas_thivervalensis	Ga0208053_1002440	79.581	764	129	23	200	952	4065	3318	2.43e-145	523
191127S2_02B_10_Pseudomonas_thivervalensis	Ga0207938_1004041	81.353	665	103	16	11	662	657	1	2.43e-145	523
191127S2_02B_10_Pseudomonas_thivervalensis	Ga0214162_1016870	81.805	665	81	22	195	852	632	1	8.76e-145	521
191127S2_02B_10_Pseudomonas_thivervalensis	Ga0208229_1066091	85.859	495	62	7	449	940	490	1	8.76e-145	521
191127S2_02B_10_Pseudomonas_thivervalensis	Ga0208853_1054796	86.094	489	60	8	14	497	486	1	8.76e-145	521
191127S2_02B_10_Pseudomonas_thivervalensis	Ga0208593_1028083	84.895	523	69	9	434	952	539	23	8.76e-145	521
191127S2_02B_10_Pseudomonas_thivervalensis	Ga0208852_1005487	81.182	643	109	11	434	1069	155	792	3.15e-144	520
191127S2_02B_10_Pseudomonas_thivervalensis	Ga0208852_1005487	93.525	139	9	0	255	393	1	139	2.78e-50	207
191127S2_02B_10_Pseudomonas_thivervalensis	Ga0208853_1036496	81.298	647	101	18	434	1069	205	842	3.15e-144	520
191127S2_02B_10_Pseudomonas_thivervalensis	Ga0208853_1036496	93.122	189	13	0	205	393	1	189	2.09e-71	278
191127S2_02B_10_Pseudomonas_thivervalensis	Ga0208228_1023736	81.182	643	109	11	434	1069	51	688	3.15e-144	520
191127S2_02B_10_Pseudomonas_thivervalensis	Ga0208225_1001637	81.182	643	109	11	434	1069	807	1444	3.15e-144	520
191127S2_02B_10_Pseudomonas_thivervalensis	Ga0208225_1001637	90.385	208	20	0	186	393	584	791	2.71e-70	274
191127S2_02B_10_Pseudomonas_thivervalensis	Ga0208591_1008367	81.735	657	88	21	192	845	628	1	3.15e-144	520
191127S2_02B_10_Pseudomonas_thivervalensis	Ga0208229_1013388	81.369	628	110	7	449	1071	1514	889	1.13e-143	518
191127S2_02B_10_Pseudomonas_thivervalensis	Ga0208718_1066672	81.042	691	95	27	208	890	663	1	1.13e-143	518
191127S2_02B_10_Pseudomonas_thivervalensis	Ga0208082_1022913	79.396	762	134	19	200	952	1011	264	1.13e-143	518
191127S2_02B_10_Pseudomonas_thivervalensis	Ga0208852_1006478	79.346	765	135	19	197	952	248	998	1.13e-143	518
191127S2_02B_10_Pseudomonas_thivervalensis	Ga0208083_1017054	80.344	697	124	12	8	696	696	5	1.13e-143	518
191127S2_02B_10_Pseudomonas_thivervalensis	Ga0208358_1035469	81.3	631	109	9	447	1071	775	148	4.07e-143	516
191127S2_02B_10_Pseudomonas_thivervalensis	Ga0208232_1009534	81.3	631	109	9	447	1071	2	629	4.07e-143	516
191127S2_02B_10_Pseudomonas_thivervalensis	Ga0208088_1014838	84.791	526	64	15	434	952	97	613	4.07e-143	516
191127S2_02B_10_Pseudomonas_thivervalensis	Ga0208590_1024923	82.453	587	92	10	493	1073	667	86	4.07e-143	516
191127S2_02B_10_Pseudomonas_thivervalensis	Ga0208719_1018191	81.026	643	110	11	434	1069	812	1449	1.47e-142	514
191127S2_02B_10_Pseudomonas_thivervalensis	Ga0208719_1018191	90.385	208	20	0	186	393	589	796	2.71e-70	274
191127S2_02B_10_Pseudomonas_thivervalensis	Ga0208358_1018304	81.026	643	110	11	434	1069	843	206	1.47e-142	514
191127S2_02B_10_Pseudomonas_thivervalensis	Ga0208358_1018304	91.089	202	18	0	192	393	1060	859	2.71e-70	274
191127S2_02B_10_Pseudomonas_thivervalensis	Ga0208235_1033401	82.071	647	75	28	250	889	3	615	1.47e-142	514
191127S2_02B_10_Pseudomonas_thivervalensis	Ga0208858_1087505	91.293	379	29	4	168	544	378	2	1.47e-142	514
191127S2_02B_10_Pseudomonas_thivervalensis	Ga0208221_1013116	79.292	763	133	21	200	952	1552	805	5.27e-142	512
191127S2_02B_10_Pseudomonas_thivervalensis	Ga0208697_1007723	77.339	887	174	25	197	1070	24	896	5.27e-142	512
191127S2_02B_10_Pseudomonas_thivervalensis	Ga0208465_1008469	80.871	643	112	11	434	1069	324	962	6.82e-141	508
191127S2_02B_10_Pseudomonas_thivervalensis	Ga0208465_1008469	90.385	208	20	0	186	393	101	308	2.71e-70	274
191127S2_02B_10_Pseudomonas_thivervalensis	Ga0214168_1156001	86.58	462	58	4	471	930	1	460	2.45e-140	507
191127S2_02B_10_Pseudomonas_thivervalensis	Ga0208361_1052572	84.25	527	73	10	260	781	522	1	8.82e-140	505
191127S2_02B_10_Pseudomonas_thivervalensis	Ga0208234_1025636	81.29	620	104	11	457	1069	3	617	8.82e-140	505
191127S2_02B_10_Pseudomonas_thivervalensis	Ga0208086_1030811	81.241	661	92	19	249	903	635	1	8.82e-140	505
191127S2_02B_10_Pseudomonas_thivervalensis	Ga0208225_1030855	81.241	661	92	19	249	903	635	1	8.82e-140	505
191127S2_02B_10_Pseudomonas_thivervalensis	Ga0208362_1032844	80.835	647	104	18	434	1069	241	878	3.17e-139	503
191127S2_02B_10_Pseudomonas_thivervalensis	Ga0208362_1032844	90.385	208	20	0	186	393	18	225	2.71e-70	274
191127S2_02B_10_Pseudomonas_thivervalensis	Ga0208721_1022881	81.15	626	107	10	434	1053	167	787	3.17e-139	503
191127S2_02B_10_Pseudomonas_thivervalensis	Ga0208721_1022881	94	150	9	0	244	393	2	151	2.14e-56	228
191127S2_02B_10_Pseudomonas_thivervalensis	Ga0208595_1019919	80.655	641	114	10	434	1068	982	346	1.14e-138	501
191127S2_02B_10_Pseudomonas_thivervalensis	Ga0208359_1017779	80.74	649	103	17	434	1069	474	1113	4.1e-138	499
191127S2_02B_10_Pseudomonas_thivervalensis	Ga0208359_1017779	90.385	208	20	0	186	393	251	458	2.71e-70	274
191127S2_02B_10_Pseudomonas_thivervalensis	Ga0208051_112552	80.896	670	96	19	240	903	8	651	4.1e-138	499
191127S2_02B_10_Pseudomonas_thivervalensis	Ga0208594_1010714	80.835	647	100	24	434	1069	13	646	1.48e-137	497
191127S2_02B_10_Pseudomonas_thivervalensis	Ga0208486_1004760	85.02	494	64	9	51	539	1744	2232	5.31e-137	496
191127S2_02B_10_Pseudomonas_thivervalensis	Ga0207941_1008585	84.375	512	70	9	434	941	1239	1744	5.31e-137	496
191127S2_02B_10_Pseudomonas_thivervalensis	Ga0207942_1009342	83.877	521	79	5	434	952	560	43	1.91e-136	494
191127S2_02B_10_Pseudomonas_thivervalensis	Ga0207942_1009342	91.089	202	18	0	192	393	777	576	2.71e-70	274
191127S2_02B_10_Pseudomonas_thivervalensis	Ga0208854_1045536	84.524	504	71	7	452	952	1	500	1.91e-136	494
191127S2_02B_10_Pseudomonas_thivervalensis	Ga0214168_1147908	85.386	479	64	6	455	930	1	476	6.86e-136	492
191127S2_02B_10_Pseudomonas_thivervalensis	Ga0208484_1021324	80.599	634	111	12	447	1073	701	73	6.86e-136	492
191127S2_02B_10_Pseudomonas_thivervalensis	Ga0208718_1025684	80.625	640	105	18	440	1068	1136	505	2.47e-135	490
191127S2_02B_10_Pseudomonas_thivervalensis	Ga0207910_127989	83.871	527	69	16	434	952	16	534	2.47e-135	490
191127S2_02B_10_Pseudomonas_thivervalensis	Ga0214163_1051193	83.685	521	80	5	434	952	184	701	8.88e-135	488
191127S2_02B_10_Pseudomonas_thivervalensis	Ga0214163_1051193	92.262	168	13	0	226	393	1	168	9.87e-60	239
191127S2_02B_10_Pseudomonas_thivervalensis	Ga0208229_1042852	83.748	523	76	8	434	952	132	649	8.88e-135	488
191127S2_02B_10_Pseudomonas_thivervalensis	Ga0208229_1042852	94.828	116	6	0	278	393	1	116	1.69e-42	182
191127S2_02B_10_Pseudomonas_thivervalensis	Ga0207937_1046876	82.705	584	68	21	196	775	1	555	8.88e-135	488
191127S2_02B_10_Pseudomonas_thivervalensis	Ga0207937_1011368	81.28	625	96	16	11	622	1121	1737	8.88e-135	488
191127S2_02B_10_Pseudomonas_thivervalensis	Ga0208359_1080201	85.996	457	61	3	500	955	455	1	8.88e-135	488
191127S2_02B_10_Pseudomonas_thivervalensis	Ga0207941_1017585	83.748	523	76	8	434	952	491	1008	8.88e-135	488
191127S2_02B_10_Pseudomonas_thivervalensis	Ga0207941_1017585	90.385	208	20	0	186	393	268	475	2.71e-70	274
191127S2_02B_10_Pseudomonas_thivervalensis	Ga0207935_1026639	83.748	523	76	8	434	952	542	25	8.88e-135	488
191127S2_02B_10_Pseudomonas_thivervalensis	Ga0207935_1026639	92.353	170	13	0	224	393	727	558	7.63e-61	243
191127S2_02B_10_Pseudomonas_thivervalensis	Ga0208697_1003013	81.28	625	96	16	11	622	1915	2531	8.88e-135	488
191127S2_02B_10_Pseudomonas_thivervalensis	Ga0214162_1004914	85.27	482	60	11	440	916	476	1	3.19e-134	486
191127S2_02B_10_Pseudomonas_thivervalensis	Ga0214162_1004914	91.08	213	19	0	181	393	710	498	9.67e-75	289
191127S2_02B_10_Pseudomonas_thivervalensis	Ga0208855_1011778	80.495	646	105	21	434	1069	774	1408	3.19e-134	486
191127S2_02B_10_Pseudomonas_thivervalensis	Ga0208855_1011778	90.385	208	20	0	186	393	551	758	2.71e-70	274
191127S2_02B_10_Pseudomonas_thivervalensis	Ga0208089_1084953	88.889	396	43	1	501	896	2	396	3.19e-134	486
191127S2_02B_10_Pseudomonas_thivervalensis	Ga0208464_118043	84.413	494	76	1	447	940	6	498	3.19e-134	486
191127S2_02B_10_Pseudomonas_thivervalensis	Ga0207909_1008603	81.726	591	95	12	8	590	586	1	4.13e-133	483
191127S2_02B_10_Pseudomonas_thivervalensis	Ga0208600_1041220	83.556	523	77	8	434	952	175	692	4.13e-133	483
191127S2_02B_10_Pseudomonas_thivervalensis	Ga0208600_1041220	95.597	159	7	0	235	393	1	159	9.8e-65	255
191127S2_02B_10_Pseudomonas_thivervalensis	Ga0208856_1041473	82.107	598	76	14	181	775	27	596	4.13e-133	483
191127S2_02B_10_Pseudomonas_thivervalensis	Ga0208487_1018340	83.556	523	77	8	434	952	342	859	4.13e-133	483
191127S2_02B_10_Pseudomonas_thivervalensis	Ga0208487_1018340	90.385	208	20	0	186	393	119	326	2.71e-70	274
191127S2_02B_10_Pseudomonas_thivervalensis	Ga0208235_1012491	83.556	523	77	8	434	952	216	733	4.13e-133	483
191127S2_02B_10_Pseudomonas_thivervalensis	Ga0208235_1012491	91.414	198	17	0	196	393	3	200	9.74e-70	272
191127S2_02B_10_Pseudomonas_thivervalensis	Ga0208233_1043403	83.89	509	76	6	447	952	537	32	4.13e-133	483
191127S2_02B_10_Pseudomonas_thivervalensis	Ga0208723_1033336	83.725	510	78	5	434	941	598	92	5.34e-132	479
191127S2_02B_10_Pseudomonas_thivervalensis	Ga0208723_1033336	93.525	139	9	0	255	393	752	614	2.78e-50	207
191127S2_02B_10_Pseudomonas_thivervalensis	Ga0208598_1062354	84.774	486	64	8	447	930	478	1	5.34e-132	479
191127S2_02B_10_Pseudomonas_thivervalensis	Ga0207934_1070940	83.883	515	67	16	446	952	512	6	5.34e-132	479
191127S2_02B_10_Pseudomonas_thivervalensis	Ga0208364_1032849	83.397	524	78	8	434	953	130	648	5.34e-132	479
191127S2_02B_10_Pseudomonas_thivervalensis	Ga0208364_1032849	94.737	114	6	0	280	393	1	114	2.18e-41	178
191127S2_02B_10_Pseudomonas_thivervalensis	Ga0214168_1062015	83.365	523	78	8	434	952	267	784	1.92e-131	477
191127S2_02B_10_Pseudomonas_thivervalensis	Ga0214168_1062015	90.385	208	20	0	186	393	44	251	2.71e-70	274
191127S2_02B_10_Pseudomonas_thivervalensis	Ga0208222_1034691	81.834	567	90	12	509	1068	928	368	1.92e-131	477
191127S2_02B_10_Pseudomonas_thivervalensis	Ga0207939_1013413	83.365	523	78	8	434	952	969	452	1.92e-131	477
191127S2_02B_10_Pseudomonas_thivervalensis	Ga0207939_1013413	91.089	202	18	0	192	393	1186	985	2.71e-70	274
191127S2_02B_10_Pseudomonas_thivervalensis	Ga0208362_1018831	82.098	553	88	10	527	1073	1	548	6.91e-131	475
191127S2_02B_10_Pseudomonas_thivervalensis	Ga0208224_1012607	80.092	653	117	12	8	652	623	1270	6.91e-131	475
191127S2_02B_10_Pseudomonas_thivervalensis	Ga0208697_1030461	83.594	512	75	8	434	941	59	565	2.49e-130	473
191127S2_02B_10_Pseudomonas_thivervalensis	Ga0208593_1006847	81.481	594	91	14	11	592	587	1	8.94e-130	472
191127S2_02B_10_Pseudomonas_thivervalensis	Ga0208829_121985	83.658	514	68	16	434	939	506	1	8.94e-130	472
191127S2_02B_10_Pseudomonas_thivervalensis	Ga0207940_1064046	84.458	489	62	13	446	928	486	6	3.22e-129	470
191127S2_02B_10_Pseudomonas_thivervalensis	Ga0208719_1087665	82.975	511	81	6	568	1075	1	508	1.16e-128	468
191127S2_02B_10_Pseudomonas_thivervalensis	Ga0208595_1026089	82.051	585	72	21	195	775	569	14	1.16e-128	468
191127S2_02B_10_Pseudomonas_thivervalensis	Ga0208085_1008837	83.497	509	75	8	434	938	1143	1646	1.16e-128	468
191127S2_02B_10_Pseudomonas_thivervalensis	Ga0208085_1008837	90.385	208	20	0	186	393	920	1127	2.71e-70	274
191127S2_02B_10_Pseudomonas_thivervalensis	Ga0208853_1113419	90.778	347	31	1	604	950	346	1	1.5e-127	464
191127S2_02B_10_Pseudomonas_thivervalensis	Ga0208719_1098325	83.984	487	70	7	447	930	4	485	1.94e-126	460
191127S2_02B_10_Pseudomonas_thivervalensis	Ga0208231_1007414	80.095	633	113	12	8	632	1429	2056	1.94e-126	460
191127S2_02B_10_Pseudomonas_thivervalensis	Ga0208091_1056141	86.978	407	46	7	627	1030	11	413	1.94e-126	460
191127S2_02B_10_Pseudomonas_thivervalensis	Ga0208829_123705	83.943	492	67	12	434	919	11	496	1.94e-126	460
191127S2_02B_10_Pseudomonas_thivervalensis	Ga0208201_111958	80.66	636	88	22	249	876	609	1	1.94e-126	460
191127S2_02B_10_Pseudomonas_thivervalensis	Ga0208601_1023391	81.901	547	76	23	583	1115	1	538	6.96e-126	459
191127S2_02B_10_Pseudomonas_thivervalensis	Ga0207940_1084042	88.127	379	39	6	700	1075	6	381	2.5e-125	457
191127S2_02B_10_Pseudomonas_thivervalensis	Ga0208223_1000698	79.385	650	118	14	434	1073	2587	3230	2.5e-125	457
191127S2_02B_10_Pseudomonas_thivervalensis	Ga0208223_1000698	87.879	165	18	2	197	360	2375	2538	7.8e-46	193
191127S2_02B_10_Pseudomonas_thivervalensis	Ga0208082_1027541	80.776	593	105	6	200	791	625	41	9.01e-125	455
191127S2_02B_10_Pseudomonas_thivervalensis	Ga0208856_1020002	81.026	585	98	12	8	584	376	955	9.01e-125	455
191127S2_02B_10_Pseudomonas_thivervalensis	Ga0208232_1034759	83.501	497	73	8	434	926	492	1	9.01e-125	455
191127S2_02B_10_Pseudomonas_thivervalensis	Ga0208232_1034759	92.353	170	13	0	224	393	677	508	7.63e-61	243
191127S2_02B_10_Pseudomonas_thivervalensis	Ga0208222_1071860	80.882	612	85	19	298	903	1	586	3.24e-124	453
191127S2_02B_10_Pseudomonas_thivervalensis	Ga0208722_1039457	83.537	492	72	8	452	939	487	1	3.24e-124	453
191127S2_02B_10_Pseudomonas_thivervalensis	Ga0208722_1039457	92.437	119	9	0	275	393	639	521	3.65e-39	171
191127S2_02B_10_Pseudomonas_thivervalensis	Ga0208326_103940	80.992	605	86	16	197	797	785	1364	3.24e-124	453
191127S2_02B_10_Pseudomonas_thivervalensis	Ga0208855_1021998	83.682	478	67	10	603	1075	923	452	1.17e-123	451
191127S2_02B_10_Pseudomonas_thivervalensis	Ga0208232_1046395	82.095	525	83	10	555	1073	18	537	1.17e-123	451
191127S2_02B_10_Pseudomonas_thivervalensis	Ga0208085_1017394	81.139	562	93	12	519	1073	1	556	4.19e-123	449
191127S2_02B_10_Pseudomonas_thivervalensis	Ga0208202_1035023	84.034	476	64	12	434	903	86	555	1.51e-122	448
191127S2_02B_10_Pseudomonas_thivervalensis	Ga0208598_1003066	81.076	576	90	14	11	574	2960	3528	1.95e-121	444
191127S2_02B_10_Pseudomonas_thivervalensis	Ga0208221_1006197	81.651	545	87	12	8	544	545	6	7.01e-121	442
191127S2_02B_10_Pseudomonas_thivervalensis	Ga0208222_1022190	81.651	545	87	12	8	544	540	1	7.01e-121	442
191127S2_02B_10_Pseudomonas_thivervalensis	Ga0208597_1043136	82.822	489	69	15	637	1115	4	487	7.01e-121	442
191127S2_02B_10_Pseudomonas_thivervalensis	Ga0207934_1021453	81.651	545	87	12	8	544	550	1089	7.01e-121	442
191127S2_02B_10_Pseudomonas_thivervalensis	Ga0208852_1014194	81.651	545	87	12	8	544	540	1	7.01e-121	442
191127S2_02B_10_Pseudomonas_thivervalensis	Ga0208233_1010960	81.651	545	87	12	8	544	540	1	7.01e-121	442
191127S2_02B_10_Pseudomonas_thivervalensis	Ga0208232_1035112	81.651	545	87	12	8	544	540	1	7.01e-121	442
191127S2_02B_10_Pseudomonas_thivervalensis	Ga0208051_116037	81.651	545	87	12	8	544	540	1	7.01e-121	442
191127S2_02B_10_Pseudomonas_thivervalensis	Ga0214168_1048587	84.649	456	54	14	97	544	457	10	2.52e-120	440
191127S2_02B_10_Pseudomonas_thivervalensis	Ga0208487_1043877	82.798	529	56	23	252	775	1	499	2.52e-120	440
191127S2_02B_10_Pseudomonas_thivervalensis	Ga0208200_109988	80.836	574	97	12	8	573	204	772	2.52e-120	440
191127S2_02B_10_Pseudomonas_thivervalensis	Ga0208595_1037596	80.769	572	90	18	513	1073	678	116	9.07e-120	438
191127S2_02B_10_Pseudomonas_thivervalensis	Ga0207939_1003808	80.944	572	90	14	11	570	565	1	3.26e-119	436
191127S2_02B_10_Pseudomonas_thivervalensis	Ga0208364_1011539	81.468	545	88	12	8	544	540	1	3.26e-119	436
191127S2_02B_10_Pseudomonas_thivervalensis	Ga0208854_1008243	81.468	545	88	12	8	544	1325	1864	3.26e-119	436
191127S2_02B_10_Pseudomonas_thivervalensis	Ga0207935_1052569	84.052	464	62	12	446	903	458	1	3.26e-119	436
191127S2_02B_10_Pseudomonas_thivervalensis	Ga0208202_1054093	85.748	421	51	8	434	850	9	424	3.26e-119	436
191127S2_02B_10_Pseudomonas_thivervalensis	Ga0208202_1023638	81.468	545	88	12	8	544	147	686	3.26e-119	436
191127S2_02B_10_Pseudomonas_thivervalensis	Ga0208088_1060001	85.211	426	59	4	528	952	1	423	3.26e-119	436
191127S2_02B_10_Pseudomonas_thivervalensis	Ga0208601_1056703	81.541	558	75	15	215	768	1	534	1.17e-118	435
191127S2_02B_10_Pseudomonas_thivervalensis	Ga0208464_103676	80.911	571	90	14	11	569	604	1167	1.17e-118	435
191127S2_02B_10_Pseudomonas_thivervalensis	Ga0208485_1029986	81.481	540	87	12	8	539	525	1059	4.22e-118	433
191127S2_02B_10_Pseudomonas_thivervalensis	Ga0208082_1005359	81.319	546	87	14	8	544	540	1	1.52e-117	431
191127S2_02B_10_Pseudomonas_thivervalensis	Ga0208597_1030320	81.319	546	87	14	8	544	607	1146	1.52e-117	431
191127S2_02B_10_Pseudomonas_thivervalensis	Ga0208853_1042788	83.553	456	65	10	624	1073	3	454	1.52e-117	431
191127S2_02B_10_Pseudomonas_thivervalensis	Ga0208596_1047774	81.698	530	84	12	8	529	525	1	1.52e-117	431
191127S2_02B_10_Pseudomonas_thivervalensis	Ga0208463_1008102	81.319	546	87	14	8	544	543	4	1.52e-117	431
191127S2_02B_10_Pseudomonas_thivervalensis	Ga0208221_1029163	80.375	586	96	14	11	584	448	1026	5.46e-117	429
191127S2_02B_10_Pseudomonas_thivervalensis	Ga0208598_1035248	81.579	532	85	12	8	531	151	677	5.46e-117	429
191127S2_02B_10_Pseudomonas_thivervalensis	Ga0208358_1010598	81.579	532	85	12	8	531	1248	1774	5.46e-117	429
191127S2_02B_10_Pseudomonas_thivervalensis	Ga0207910_142279	85.891	404	56	1	345	748	1	403	5.46e-117	429
191127S2_02B_10_Pseudomonas_thivervalensis	Ga0208718_1108163	83.921	454	62	10	96	544	448	1	2.54e-115	424
191127S2_02B_10_Pseudomonas_thivervalensis	Ga0208600_1031869	81.474	529	85	12	8	528	524	1	2.54e-115	424
191127S2_02B_10_Pseudomonas_thivervalensis	Ga0208857_1080371	84.055	439	56	14	646	1075	464	31	2.54e-115	424
191127S2_02B_10_Pseudomonas_thivervalensis	Ga0208857_1065600	81.474	529	85	12	8	528	9	532	2.54e-115	424
191127S2_02B_10_Pseudomonas_thivervalensis	Ga0208226_1071515	85.539	408	56	3	434	839	9	415	2.54e-115	424
191127S2_02B_10_Pseudomonas_thivervalensis	Ga0208485_1089410	82.937	463	63	16	663	1115	6	462	9.13e-115	422
191127S2_02B_10_Pseudomonas_thivervalensis	Ga0208481_1048140	81.651	545	67	21	251	791	519	4	9.13e-115	422
191127S2_02B_10_Pseudomonas_thivervalensis	Ga0207940_1092233	86.146	397	46	7	94	486	2	393	3.29e-114	420
191127S2_02B_10_Pseudomonas_thivervalensis	Ga0207941_1038934	82.826	460	67	11	663	1115	7	461	3.29e-114	420
191127S2_02B_10_Pseudomonas_thivervalensis	Ga0208223_1024700	91.234	308	26	1	51	357	496	803	3.29e-114	420
191127S2_02B_10_Pseudomonas_thivervalensis	Ga0208200_137927	87.778	360	40	4	192	549	358	1	1.18e-113	418
191127S2_02B_10_Pseudomonas_thivervalensis	Ga0208723_1115979	89.458	332	31	4	594	923	9	338	4.25e-113	416
191127S2_02B_10_Pseudomonas_thivervalensis	Ga0208232_1003952	80.138	579	96	14	11	577	1954	2525	4.25e-113	416
191127S2_02B_10_Pseudomonas_thivervalensis	Ga0207935_1048982	82.474	485	75	10	440	919	1	480	4.25e-113	416
191127S2_02B_10_Pseudomonas_thivervalensis	Ga0208202_1016108	81.369	526	83	13	11	526	383	903	4.25e-113	416
191127S2_02B_10_Pseudomonas_thivervalensis	Ga0208598_1068186	84.055	439	60	9	452	886	433	1	1.53e-112	414
191127S2_02B_10_Pseudomonas_thivervalensis	Ga0208856_1019157	80.241	582	87	17	197	775	561	5	5.5e-112	412
191127S2_02B_10_Pseudomonas_thivervalensis	Ga0208853_1081421	85.112	403	59	1	550	952	443	42	5.5e-112	412
191127S2_02B_10_Pseudomonas_thivervalensis	Ga0207938_1080563	85.825	388	53	2	565	952	418	33	5.5e-112	412
191127S2_02B_10_Pseudomonas_thivervalensis	Ga0208719_1001413	80.769	546	86	14	11	544	545	7	1.98e-111	411
191127S2_02B_10_Pseudomonas_thivervalensis	Ga0208358_1027073	80.979	531	87	12	8	531	524	1	1.98e-111	411
191127S2_02B_10_Pseudomonas_thivervalensis	Ga0208854_1001768	80.769	546	86	14	11	544	545	7	1.98e-111	411
191127S2_02B_10_Pseudomonas_thivervalensis	Ga0208234_1084097	89.72	321	33	0	470	790	1	321	1.98e-111	411
191127S2_02B_10_Pseudomonas_thivervalensis	Ga0208326_108851	80.769	546	86	14	11	544	400	938	1.98e-111	411
191127S2_02B_10_Pseudomonas_thivervalensis	Ga0207936_1001174	80.734	545	86	14	11	543	5015	5552	7.11e-111	409
191127S2_02B_10_Pseudomonas_thivervalensis	Ga0208590_1034369	80.454	573	81	18	298	864	1	548	7.11e-111	409
191127S2_02B_10_Pseudomonas_thivervalensis	Ga0208231_1005171	83.937	442	53	15	94	526	2112	2544	2.56e-110	407
191127S2_02B_10_Pseudomonas_thivervalensis	Ga0208089_1022524	84.055	439	52	15	97	526	430	1	2.56e-110	407
191127S2_02B_10_Pseudomonas_thivervalensis	Ga0208233_1020029	84.055	439	52	15	97	526	430	1	2.56e-110	407
191127S2_02B_10_Pseudomonas_thivervalensis	Ga0208223_1018243	84.055	439	52	15	97	526	430	1	2.56e-110	407
191127S2_02B_10_Pseudomonas_thivervalensis	Ga0208364_1055680	87.36	356	39	4	54	406	133	485	9.2e-110	405
191127S2_02B_10_Pseudomonas_thivervalensis	Ga0208234_1010872	82.993	441	68	7	637	1073	1123	686	9.2e-110	405
191127S2_02B_10_Pseudomonas_thivervalensis	Ga0208598_1003156	80.952	504	87	9	574	1071	1	501	3.31e-109	403
191127S2_02B_10_Pseudomonas_thivervalensis	Ga0208089_1148810	92.527	281	21	0	489	769	1	281	3.31e-109	403
191127S2_02B_10_Pseudomonas_thivervalensis	Ga0207934_1084999	81.203	532	71	16	270	797	521	15	1.19e-108	401
191127S2_02B_10_Pseudomonas_thivervalensis	Ga0208226_1071640	86.908	359	43	4	434	790	357	1	4.28e-108	399
191127S2_02B_10_Pseudomonas_thivervalensis	Ga0208598_1050542	80.245	572	78	22	298	861	1	545	1.54e-107	398
191127S2_02B_10_Pseudomonas_thivervalensis	Ga0208362_1168221	91.034	290	25	1	701	990	296	8	1.54e-107	398
191127S2_02B_10_Pseudomonas_thivervalensis	Ga0208599_1072605	84.925	398	52	7	558	952	442	50	1.54e-107	398
191127S2_02B_10_Pseudomonas_thivervalensis	Ga0207940_1056505	80.245	572	78	22	298	861	545	1	1.54e-107	398
191127S2_02B_10_Pseudomonas_thivervalensis	Ga0208360_1018400	81.628	479	75	12	605	1075	15	488	1.54e-107	398
191127S2_02B_10_Pseudomonas_thivervalensis	Ga0208601_1064968	81.518	514	67	19	266	775	491	2	1.54e-107	398
191127S2_02B_10_Pseudomonas_thivervalensis	Ga0208091_1017756	82.468	462	72	8	434	891	384	840	5.54e-107	396
191127S2_02B_10_Pseudomonas_thivervalensis	Ga0208091_1017756	90.385	208	20	0	186	393	161	368	2.71e-70	274
191127S2_02B_10_Pseudomonas_thivervalensis	Ga0208231_1001561	80.682	528	83	14	11	526	521	1	1.99e-106	394
191127S2_02B_10_Pseudomonas_thivervalensis	Ga0208089_1001192	80.682	528	83	14	11	526	5775	6295	1.99e-106	394
191127S2_02B_10_Pseudomonas_thivervalensis	Ga0208233_1002905	80.682	528	83	14	11	526	2462	2982	1.99e-106	394
191127S2_02B_10_Pseudomonas_thivervalensis	Ga0208223_1003796	80.682	528	83	14	11	526	2354	2874	1.99e-106	394
191127S2_02B_10_Pseudomonas_thivervalensis	Ga0207911_105053	81.59	478	75	12	603	1073	948	477	1.99e-106	394
191127S2_02B_10_Pseudomonas_thivervalensis	Ga0208465_1058280	81.443	485	74	16	577	1053	479	3	7.16e-106	392
191127S2_02B_10_Pseudomonas_thivervalensis	Ga0208364_1083576	85.638	376	49	5	581	954	6	378	7.16e-106	392
191127S2_02B_10_Pseudomonas_thivervalensis	Ga0208597_1089402	83.448	435	57	15	434	860	428	1	2.58e-105	390
191127S2_02B_10_Pseudomonas_thivervalensis	Ga0208225_1046748	83.07	443	62	13	434	869	63	499	2.58e-105	390
191127S2_02B_10_Pseudomonas_thivervalensis	Ga0208598_1134909	89.32	309	33	0	458	766	1	309	9.27e-105	388
191127S2_02B_10_Pseudomonas_thivervalensis	Ga0207939_1065410	83.529	425	61	9	432	851	7	427	9.27e-105	388
191127S2_02B_10_Pseudomonas_thivervalensis	Ga0214168_1010246	80.497	523	83	14	11	521	2446	2961	1.2e-103	385
191127S2_02B_10_Pseudomonas_thivervalensis	Ga0208485_1009029	80.859	512	76	21	452	952	2279	1779	1.2e-103	385
191127S2_02B_10_Pseudomonas_thivervalensis	Ga0208202_1042026	81.33	466	79	8	607	1068	4	465	1.2e-103	385
191127S2_02B_10_Pseudomonas_thivervalensis	Ga0208697_1037477	80.859	512	76	21	452	952	503	3	1.2e-103	385
191127S2_02B_10_Pseudomonas_thivervalensis	Ga0208084_1041211	82.276	457	69	12	452	902	451	1	1.2e-103	385
191127S2_02B_10_Pseudomonas_thivervalensis	Ga0208230_1001655	80.859	512	76	21	452	952	53	553	1.2e-103	385
191127S2_02B_10_Pseudomonas_thivervalensis	Ga0207939_1067318	86.15	361	42	8	434	790	20	376	4.31e-103	383
191127S2_02B_10_Pseudomonas_thivervalensis	Ga0207935_1045090	84.171	398	57	6	557	952	493	100	4.31e-103	383
191127S2_02B_10_Pseudomonas_thivervalensis	Ga0208202_1088156	88.401	319	35	2	458	775	322	5	4.31e-103	383
191127S2_02B_10_Pseudomonas_thivervalensis	Ga0208858_1079824	83.942	411	52	13	457	860	404	1	1.55e-102	381
191127S2_02B_10_Pseudomonas_thivervalensis	Ga0214168_1159175	82.327	447	70	8	434	876	442	1	5.58e-102	379
191127S2_02B_10_Pseudomonas_thivervalensis	Ga0208221_1118909	81.879	447	79	2	441	886	1	446	7.21e-101	375
191127S2_02B_10_Pseudomonas_thivervalensis	Ga0208719_1083495	80.6	500	84	12	8	499	495	1	7.21e-101	375
191127S2_02B_10_Pseudomonas_thivervalensis	Ga0208083_1133038	85.593	354	42	8	727	1075	355	6	7.21e-101	375
191127S2_02B_10_Pseudomonas_thivervalensis	Ga0208697_1013458	80.6	500	84	12	8	499	544	1038	7.21e-101	375
191127S2_02B_10_Pseudomonas_thivervalensis	Ga0208855_1112797	87.087	333	37	4	54	383	330	1	2.59e-100	374
191127S2_02B_10_Pseudomonas_thivervalensis	Ga0208482_1111919	88.449	303	34	1	745	1047	302	1	2.59e-100	374
191127S2_02B_10_Pseudomonas_thivervalensis	Ga0208052_110073	80.315	508	85	14	8	506	502	1	9.33e-100	372
191127S2_02B_10_Pseudomonas_thivervalensis	Ga0208089_1080828	83.373	415	54	15	455	861	1	408	3.36e-99	370
191127S2_02B_10_Pseudomonas_thivervalensis	Ga0208481_1055557	81.292	449	77	7	628	1071	1	447	3.36e-99	370
191127S2_02B_10_Pseudomonas_thivervalensis	Ga0208484_1027650	82.11	436	74	4	434	867	434	1	3.36e-99	370
191127S2_02B_10_Pseudomonas_thivervalensis	Ga0208484_1027650	94	150	9	0	244	393	599	450	2.14e-56	228
191127S2_02B_10_Pseudomonas_thivervalensis	Ga0208591_1064165	84.615	377	50	7	579	952	384	13	3.36e-99	370
191127S2_02B_10_Pseudomonas_thivervalensis	Ga0208360_1017677	80.777	489	77	14	11	488	483	1	1.21e-98	368
191127S2_02B_10_Pseudomonas_thivervalensis	Ga0208202_1030526	82.898	421	61	10	434	849	415	1	1.21e-98	368
191127S2_02B_10_Pseudomonas_thivervalensis	Ga0208202_1030526	92.353	170	13	0	224	393	600	431	7.63e-61	243
191127S2_02B_10_Pseudomonas_thivervalensis	Ga0208360_1068621	81.9	442	72	7	328	765	439	2	4.34e-98	366
191127S2_02B_10_Pseudomonas_thivervalensis	Ga0208050_1034270	86.747	332	38	4	54	382	329	1	4.34e-98	366
191127S2_02B_10_Pseudomonas_thivervalensis	Ga0208231_1130202	86.486	333	43	2	452	783	336	5	1.56e-97	364
191127S2_02B_10_Pseudomonas_thivervalensis	Ga0208231_1036903	85.924	341	46	2	54	393	404	65	1.56e-97	364
191127S2_02B_10_Pseudomonas_thivervalensis	Ga0208486_1077337	80.514	467	84	7	608	1069	1	465	1.56e-97	364
191127S2_02B_10_Pseudomonas_thivervalensis	Ga0208361_1078685	82.933	416	59	12	494	903	1	410	1.56e-97	364
191127S2_02B_10_Pseudomonas_thivervalensis	Ga0208223_1010961	87.987	308	36	1	51	357	308	1	1.56e-97	364
191127S2_02B_10_Pseudomonas_thivervalensis	Ga0207936_1057273	83.763	388	57	6	568	952	1	385	1.56e-97	364
191127S2_02B_10_Pseudomonas_thivervalensis	Ga0208364_1095549	85.269	353	46	6	434	783	360	11	7.26e-96	359
191127S2_02B_10_Pseudomonas_thivervalensis	Ga0208364_1131835	87.5	312	35	4	235	544	1	310	2.61e-95	357
191127S2_02B_10_Pseudomonas_thivervalensis	Ga0208327_1062161	83.505	388	57	7	568	952	436	53	2.61e-95	357
191127S2_02C_11_Pseudomonas_thivervalensis	Ga0208485_1022256	94.393	1070	53	7	6	1072	224	1289	0	1655
191127S2_02C_11_Pseudomonas_thivervalensis	Ga0214168_1005983	86.505	1030	122	15	49	1071	3856	2837	0	1133
191127S2_02C_11_Pseudomonas_thivervalensis	Ga0208856_1002896	86.505	1030	122	15	49	1071	322	1341	0	1133
191127S2_02C_11_Pseudomonas_thivervalensis	Ga0208089_1003224	86.505	1030	122	15	49	1071	322	1341	0	1133
191127S2_02C_11_Pseudomonas_thivervalensis	Ga0208857_1005685	86.505	1030	122	15	49	1071	530	1549	0	1133
191127S2_02C_11_Pseudomonas_thivervalensis	Ga0208601_1000611	86.505	1030	122	15	49	1071	3860	2841	0	1133
191127S2_02C_11_Pseudomonas_thivervalensis	Ga0208487_1001068	86.505	1030	122	15	49	1071	3856	2837	0	1133
191127S2_02C_11_Pseudomonas_thivervalensis	Ga0208858_1000720	86.505	1030	122	15	49	1071	222	1241	0	1133
191127S2_02C_11_Pseudomonas_thivervalensis	Ga0208465_1005085	84.772	1031	141	14	52	1076	466	1486	0	1040
191127S2_02C_11_Pseudomonas_thivervalensis	Ga0208361_1001498	84.675	1031	142	14	52	1076	4381	3361	0	1035
191127S2_02C_11_Pseudomonas_thivervalensis	Ga0208596_1001309	84.481	1031	144	14	52	1076	6537	5517	0	1024
191127S2_02C_11_Pseudomonas_thivervalensis	Ga0208202_1000975	84.287	1031	146	14	52	1076	1544	2564	0	1013
191127S2_02C_11_Pseudomonas_thivervalensis	Ga0208360_1001132	84.19	1031	147	14	52	1076	2346	1326	0	1007
191127S2_02C_11_Pseudomonas_thivervalensis	Ga0208598_1001509	84.093	1031	148	14	52	1076	561	1581	0	1002
191127S2_02C_11_Pseudomonas_thivervalensis	Ga0208598_1025763	88.466	815	86	8	120	931	13	822	0	979
191127S2_02C_11_Pseudomonas_thivervalensis	Ga0207940_1012833	87.559	852	97	8	49	896	626	1472	0	979
191127S2_02C_11_Pseudomonas_thivervalensis	Ga0208723_1010447	84.776	959	138	8	120	1076	23	975	0	976
191127S2_02C_11_Pseudomonas_thivervalensis	Ga0208229_1015214	86.108	907	115	9	52	954	956	57	0	968
191127S2_02C_11_Pseudomonas_thivervalensis	Ga0208224_1001994	87.018	855	95	14	223	1071	1	845	0	966
191127S2_02C_11_Pseudomonas_thivervalensis	Ga0208228_1001799	84.775	913	131	8	166	1076	4239	3333	0	929
191127S2_02C_11_Pseudomonas_thivervalensis	Ga0208223_1020650	86.94	804	89	14	274	1071	1	794	0	905
191127S2_02C_11_Pseudomonas_thivervalensis	Ga0208225_1007408	82.444	1031	162	19	52	1073	619	1639	0	902
191127S2_02C_11_Pseudomonas_thivervalensis	Ga0208221_1004916	84.52	885	127	10	195	1076	1	878	0	887
191127S2_02C_11_Pseudomonas_thivervalensis	Ga0208362_1001881	81.601	1087	161	33	9	1073	1082	13	0	880
191127S2_02C_11_Pseudomonas_thivervalensis	Ga0207939_1002231	84.58	869	124	10	211	1076	4255	3394	0	874
191127S2_02C_11_Pseudomonas_thivervalensis	Ga0208085_1002525	84.58	869	124	10	211	1076	4	865	0	874
191127S2_02C_11_Pseudomonas_thivervalensis	Ga0208363_1005048	84.181	904	132	11	52	951	1490	594	0	869
191127S2_02C_11_Pseudomonas_thivervalensis	Ga0208856_1001082	82.495	994	142	28	95	1072	3903	2926	0	861
191127S2_02C_11_Pseudomonas_thivervalensis	Ga0208090_1000796	82.447	997	143	28	92	1072	1778	2758	0	861
191127S2_02C_11_Pseudomonas_thivervalensis	Ga0208327_1000828	81.146	1082	173	27	9	1072	3979	2911	0	859
191127S2_02C_11_Pseudomonas_thivervalensis	Ga0208083_1010740	81.099	1074	178	23	9	1071	1792	733	0	856
191127S2_02C_11_Pseudomonas_thivervalensis	Ga0208223_1020649	85.697	804	99	14	274	1071	1	794	0	852
191127S2_02C_11_Pseudomonas_thivervalensis	Ga0208721_1016790	84.552	848	121	10	232	1076	1	841	0	852
191127S2_02C_11_Pseudomonas_thivervalensis	Ga0208485_1007441	80.93	1075	180	22	9	1073	1192	2251	0	845
191127S2_02C_11_Pseudomonas_thivervalensis	Ga0208483_1001016	80.812	1084	176	29	9	1073	4100	5170	0	839
191127S2_02C_11_Pseudomonas_thivervalensis	Ga0208222_1011244	85.554	803	107	7	52	850	798	1	0	833
191127S2_02C_11_Pseudomonas_thivervalensis	Ga0208597_1021542	83.9	882	131	11	52	929	877	3	0	833
191127S2_02C_11_Pseudomonas_thivervalensis	Ga0207909_1000982	80.648	1080	182	24	9	1072	4509	3441	0	832
191127S2_02C_11_Pseudomonas_thivervalensis	Ga0208718_1000445	80.648	1080	182	24	9	1072	6505	5437	0	832
191127S2_02C_11_Pseudomonas_thivervalensis	Ga0207934_1000903	80.648	1080	182	24	9	1072	4029	2961	0	832
191127S2_02C_11_Pseudomonas_thivervalensis	Ga0207940_1003943	80.648	1080	182	24	9	1072	1389	321	0	832
191127S2_02C_11_Pseudomonas_thivervalensis	Ga0208228_1002911	80.648	1080	182	24	9	1072	2105	1037	0	832
191127S2_02C_11_Pseudomonas_thivervalensis	Ga0208601_1002746	80.648	1080	182	24	9	1072	1440	372	0	832
191127S2_02C_11_Pseudomonas_thivervalensis	Ga0208051_103348	80.648	1080	182	24	9	1072	1503	435	0	832
191127S2_02C_11_Pseudomonas_thivervalensis	Ga0208485_1000790	80.648	1080	182	24	9	1072	5053	6121	0	830
191127S2_02C_11_Pseudomonas_thivervalensis	Ga0208853_1001271	80.648	1080	182	24	9	1072	2475	3543	0	830
191127S2_02C_11_Pseudomonas_thivervalensis	Ga0208595_1015932	80.687	1077	181	24	9	1073	58	1119	0	830
191127S2_02C_11_Pseudomonas_thivervalensis	Ga0208487_1000834	80.648	1080	182	24	9	1072	2275	3343	0	830
191127S2_02C_11_Pseudomonas_thivervalensis	Ga0208858_1000814	80.648	1080	182	24	9	1072	955	2023	0	830
191127S2_02C_11_Pseudomonas_thivervalensis	Ga0214168_1014548	80.633	1074	185	21	9	1073	2279	1220	0	828
191127S2_02C_11_Pseudomonas_thivervalensis	Ga0208053_1003546	80.633	1074	185	21	9	1073	2044	3103	0	828
191127S2_02C_11_Pseudomonas_thivervalensis	Ga0208359_1002553	80.633	1074	185	21	9	1073	1175	116	0	828
191127S2_02C_11_Pseudomonas_thivervalensis	Ga0208601_1001733	80.633	1074	185	21	9	1073	1706	2765	0	828
191127S2_02C_11_Pseudomonas_thivervalensis	Ga0207938_1007887	80.633	1074	185	21	9	1073	1776	717	0	828
191127S2_02C_11_Pseudomonas_thivervalensis	Ga0208363_1000644	80.633	1074	185	21	9	1073	1589	530	0	828
191127S2_02C_11_Pseudomonas_thivervalensis	Ga0208829_101793	80.576	1076	184	23	9	1073	251	1312	0	826
191127S2_02C_11_Pseudomonas_thivervalensis	Ga0207941_1001776	80.574	1081	179	27	9	1071	3948	2881	0	824
191127S2_02C_11_Pseudomonas_thivervalensis	Ga0208465_1005629	80.499	1082	180	27	9	1073	1433	366	0	821
191127S2_02C_11_Pseudomonas_thivervalensis	Ga0208596_1003053	80.517	1083	179	29	9	1073	1796	728	0	821
191127S2_02C_11_Pseudomonas_thivervalensis	Ga0208221_1010486	80.501	1077	183	24	9	1073	115	1176	0	819
191127S2_02C_11_Pseudomonas_thivervalensis	Ga0208856_1000412	80.447	1074	187	21	9	1073	14592	15651	0	817
191127S2_02C_11_Pseudomonas_thivervalensis	Ga0207936_1002466	80.409	1077	184	24	9	1073	2359	1298	0	813
191127S2_02C_11_Pseudomonas_thivervalensis	Ga0208088_1006375	80.874	1030	179	17	52	1073	1733	714	0	813
191127S2_02C_11_Pseudomonas_thivervalensis	Ga0207910_101321	80.409	1077	184	24	9	1073	74	1135	0	813
191127S2_02C_11_Pseudomonas_thivervalensis	Ga0214162_1004567	80.354	1074	188	21	9	1073	973	2032	0	811
191127S2_02C_11_Pseudomonas_thivervalensis	Ga0208600_1004644	80.332	1083	181	29	9	1073	1489	421	0	809
191127S2_02C_11_Pseudomonas_thivervalensis	Ga0208358_1015007	84.36	812	117	10	268	1076	1395	591	0	808
191127S2_02C_11_Pseudomonas_thivervalensis	Ga0208226_1004723	80.276	1085	183	30	6	1073	1481	411	0	808
191127S2_02C_11_Pseudomonas_thivervalensis	Ga0208327_1003665	80.316	1077	185	24	9	1073	1222	2283	0	808
191127S2_02C_11_Pseudomonas_thivervalensis	Ga0207909_1005829	80.279	1075	187	22	9	1073	840	1899	0	806
191127S2_02C_11_Pseudomonas_thivervalensis	Ga0208234_1000932	82.236	957	146	21	9	951	1045	99	0	806
191127S2_02C_11_Pseudomonas_thivervalensis	Ga0208484_1002309	84.083	823	121	10	257	1076	1	816	0	806
191127S2_02C_11_Pseudomonas_thivervalensis	Ga0208050_1009762	81.25	992	164	20	92	1073	4	983	0	802
191127S2_02C_11_Pseudomonas_thivervalensis	Ga0208091_1000917	80.639	1033	178	20	52	1073	360	1381	0	800
191127S2_02C_11_Pseudomonas_thivervalensis	Ga0214163_1047805	84.367	806	113	13	276	1076	1123	326	0	798
191127S2_02C_11_Pseudomonas_thivervalensis	Ga0208463_1011628	82.567	935	133	29	9	929	161	1079	0	798
191127S2_02C_11_Pseudomonas_thivervalensis	Ga0208720_1005496	82.068	948	154	15	9	951	1203	267	0	797
191127S2_02C_11_Pseudomonas_thivervalensis	Ga0208049_102884	80.564	1029	183	16	52	1072	1456	437	0	797
191127S2_02C_11_Pseudomonas_thivervalensis	Ga0208593_1008567	84.211	798	116	10	282	1076	1	791	0	787
191127S2_02C_11_Pseudomonas_thivervalensis	Ga0207942_1002932	79.852	1082	192	25	6	1073	341	1410	0	785
191127S2_02C_11_Pseudomonas_thivervalensis	Ga0207937_1002689	79.852	1082	192	25	6	1073	1738	669	0	785
191127S2_02C_11_Pseudomonas_thivervalensis	Ga0207939_1005530	79.852	1082	192	25	6	1073	1469	400	0	785
191127S2_02C_11_Pseudomonas_thivervalensis	Ga0208235_1001770	79.852	1082	192	25	6	1073	3151	2082	0	785
191127S2_02C_11_Pseudomonas_thivervalensis	Ga0207937_1003580	84.085	798	119	8	281	1076	4128	3337	0	784
191127S2_02C_11_Pseudomonas_thivervalensis	Ga0208723_1006139	81.828	952	151	20	9	951	1018	80	0	782
191127S2_02C_11_Pseudomonas_thivervalensis	Ga0208359_1020636	82.082	932	146	19	6	928	155	1074	0	778
191127S2_02C_11_Pseudomonas_thivervalensis	Ga0208090_1022194	82.36	890	141	15	191	1073	2	882	0	778
191127S2_02C_11_Pseudomonas_thivervalensis	Ga0208087_1007572	82.44	877	138	15	204	1072	1629	761	0	773
191127S2_02C_11_Pseudomonas_thivervalensis	Ga0208054_105604	81.598	951	153	20	9	950	91	1028	0	769
191127S2_02C_11_Pseudomonas_thivervalensis	Ga0208600_1014969	83.689	797	122	8	282	1076	1246	456	0	765
191127S2_02C_11_Pseudomonas_thivervalensis	Ga0208483_1009959	82.619	886	132	20	6	879	292	1167	0	765
191127S2_02C_11_Pseudomonas_thivervalensis	Ga0208718_1012396	82.538	859	134	15	222	1073	9	858	0	760
191127S2_02C_11_Pseudomonas_thivervalensis	Ga0208597_1008679	81.585	934	148	21	9	929	1870	2792	0	752
191127S2_02C_11_Pseudomonas_thivervalensis	Ga0214168_1005392	81.343	938	125	36	194	1118	4095	3195	0	750
191127S2_02C_11_Pseudomonas_thivervalensis	Ga0208221_1012882	81.343	938	125	36	194	1118	1357	457	0	750
191127S2_02C_11_Pseudomonas_thivervalensis	Ga0208083_1008665	81.112	953	130	36	179	1118	944	1859	0	750
191127S2_02C_11_Pseudomonas_thivervalensis	Ga0208595_1002737	81.112	953	130	36	179	1118	858	1773	0	750
191127S2_02C_11_Pseudomonas_thivervalensis	Ga0208596_1002766	81.343	938	125	36	194	1118	3837	2937	0	750
191127S2_02C_11_Pseudomonas_thivervalensis	Ga0208327_1000086	81.343	938	125	36	194	1118	4415	3515	0	750
191127S2_02C_11_Pseudomonas_thivervalensis	Ga0208326_112301	86.436	693	83	9	52	739	687	1	0	749
191127S2_02C_11_Pseudomonas_thivervalensis	Ga0208858_1024889	82.69	855	133	14	91	939	5	850	0	747
191127S2_02C_11_Pseudomonas_thivervalensis	Ga0207910_103568	81.067	956	161	19	6	951	1018	73	0	747
191127S2_02C_11_Pseudomonas_thivervalensis	Ga0208486_1002240	87.797	631	66	10	445	1071	6	629	0	745
191127S2_02C_11_Pseudomonas_thivervalensis	Ga0207940_1000245	81.788	906	146	17	9	907	18214	19107	0	743
191127S2_02C_11_Pseudomonas_thivervalensis	Ga0208090_1002575	86.127	692	92	4	49	738	2653	3342	0	743
191127S2_02C_11_Pseudomonas_thivervalensis	Ga0208463_1006332	82.674	860	124	22	52	899	852	6	0	741
191127S2_02C_11_Pseudomonas_thivervalensis	Ga0208481_1001221	81.599	913	148	18	6	907	5850	6753	0	739
191127S2_02C_11_Pseudomonas_thivervalensis	Ga0208486_1011482	82.256	851	131	18	232	1072	1	841	0	736
191127S2_02C_11_Pseudomonas_thivervalensis	Ga0208358_1029183	81.954	870	137	18	195	1055	884	26	0	736
191127S2_02C_11_Pseudomonas_thivervalensis	Ga0208698_102450	81.756	877	133	24	209	1073	1	862	0	726
191127S2_02C_11_Pseudomonas_thivervalensis	Ga0208085_1032953	86.31	672	81	10	261	927	1	666	0	723
191127S2_02C_11_Pseudomonas_thivervalensis	Ga0208231_1049577	86.585	656	85	3	166	820	657	4	0	721
191127S2_02C_11_Pseudomonas_thivervalensis	Ga0208229_1014829	81.671	862	138	18	222	1073	5	856	0	719
191127S2_02C_11_Pseudomonas_thivervalensis	Ga0208722_1007475	81.416	904	145	20	9	899	1209	2102	0	719
191127S2_02C_11_Pseudomonas_thivervalensis	Ga0214163_1026274	81.481	891	147	16	9	892	818	1697	0	717
191127S2_02C_11_Pseudomonas_thivervalensis	Ga0208829_103757	80.811	912	156	18	6	907	904	2	0	699
191127S2_02C_11_Pseudomonas_thivervalensis	Ga0208722_1040317	86.859	624	81	1	120	743	8	630	0	697
191127S2_02C_11_Pseudomonas_thivervalensis	Ga0208722_1016117	82.85	793	121	14	6	789	794	8	0	697
191127S2_02C_11_Pseudomonas_thivervalensis	Ga0208225_1026093	84.016	732	104	12	202	928	724	1	0	693
191127S2_02C_11_Pseudomonas_thivervalensis	Ga0208721_1008057	81.473	842	135	21	242	1073	2	832	0	689
191127S2_02C_11_Pseudomonas_thivervalensis	Ga0207941_1029971	83.402	729	111	10	351	1076	758	37	0	688
191127S2_02C_11_Pseudomonas_thivervalensis	Ga0208223_1027667	84.805	691	92	12	254	939	1	683	0	684
191127S2_02C_11_Pseudomonas_thivervalensis	Ga0208854_1013151	83.733	750	81	27	194	936	716	1	0	673
191127S2_02C_11_Pseudomonas_thivervalensis	Ga0208084_1009091	82.436	780	123	14	6	776	775	1	0	669
191127S2_02C_11_Pseudomonas_thivervalensis	Ga0208226_1003877	83.095	769	88	29	190	951	202	935	0	664
191127S2_02C_11_Pseudomonas_thivervalensis	Ga0208230_1005265	82.436	780	118	16	9	776	773	1	0	664
191127S2_02C_11_Pseudomonas_thivervalensis	Ga0207934_1016033	83.029	766	88	24	193	951	860	130	0	658
191127S2_02C_11_Pseudomonas_thivervalensis	Ga0208600_1002328	82.965	769	89	29	190	951	719	1452	0	658
191127S2_02C_11_Pseudomonas_thivervalensis	Ga0208722_1013934	83.029	766	88	29	193	951	850	120	0	658
191127S2_02C_11_Pseudomonas_thivervalensis	Ga0208720_1004452	83.007	765	90	22	193	951	1320	590	0	658
191127S2_02C_11_Pseudomonas_thivervalensis	Ga0208049_109228	83.38	722	104	14	268	982	737	25	0	658
191127S2_02C_11_Pseudomonas_thivervalensis	Ga0208082_1026985	83.218	721	115	6	52	769	409	1126	0	656
191127S2_02C_11_Pseudomonas_thivervalensis	Ga0208233_1014505	83.191	702	108	10	378	1076	1078	384	0	654
191127S2_02C_11_Pseudomonas_thivervalensis	Ga0208089_1045319	87.26	573	72	1	191	763	16	587	0	652
191127S2_02C_11_Pseudomonas_thivervalensis	Ga0208857_1002135	81.944	792	124	16	9	788	2549	3333	0	652
191127S2_02C_11_Pseudomonas_thivervalensis	Ga0208853_1005205	80.884	837	146	13	9	840	2200	3027	0	647
191127S2_02C_11_Pseudomonas_thivervalensis	Ga0207938_1014844	82.768	766	90	24	193	951	771	41	0	647
191127S2_02C_11_Pseudomonas_thivervalensis	Ga0208481_1023490	82.603	730	110	17	352	1073	898	178	0	647
191127S2_02C_11_Pseudomonas_thivervalensis	Ga0208854_1001218	82.745	765	92	27	193	951	5690	4960	0	647
191127S2_02C_11_Pseudomonas_thivervalensis	Ga0208232_1040396	86.167	600	80	3	222	820	600	3	0	645
191127S2_02C_11_Pseudomonas_thivervalensis	Ga0208052_103614	81.738	794	126	16	9	790	524	1310	0	645
191127S2_02C_11_Pseudomonas_thivervalensis	Ga0207934_1003564	82.176	763	118	17	195	948	1381	628	0	641
191127S2_02C_11_Pseudomonas_thivervalensis	Ga0208856_1045291	86.689	586	67	10	355	936	579	1	0	641
191127S2_02C_11_Pseudomonas_thivervalensis	Ga0207935_1029126	83.796	685	99	12	221	899	682	4	0	641
191127S2_02C_11_Pseudomonas_thivervalensis	Ga0208087_1034957	85.622	619	77	11	203	816	2	613	2.34e-180	640
191127S2_02C_11_Pseudomonas_thivervalensis	Ga0214163_1009687	81.853	777	122	16	9	773	770	1	3.03e-179	636
191127S2_02C_11_Pseudomonas_thivervalensis	Ga0214162_1010782	80.068	888	134	31	190	1070	1149	298	3.03e-179	636
191127S2_02C_11_Pseudomonas_thivervalensis	Ga0208723_1003261	81.853	777	122	16	9	773	770	1	3.03e-179	636
191127S2_02C_11_Pseudomonas_thivervalensis	Ga0208363_1009823	82.445	769	93	24	190	951	17	750	3.03e-179	636
191127S2_02C_11_Pseudomonas_thivervalensis	Ga0207418_101808	81.783	785	120	20	9	779	784	9	3.03e-179	636
191127S2_02C_11_Pseudomonas_thivervalensis	Ga0208360_1015445	81.352	799	130	16	52	841	258	1046	3.92e-178	632
191127S2_02C_11_Pseudomonas_thivervalensis	Ga0207935_1008179	81.737	783	120	20	9	777	774	1	3.92e-178	632
191127S2_02C_11_Pseudomonas_thivervalensis	Ga0208089_1027733	82.062	747	126	8	47	789	16	758	1.41e-177	630
191127S2_02C_11_Pseudomonas_thivervalensis	Ga0208087_1046783	89.4	500	51	2	448	947	1	498	1.41e-177	630
191127S2_02C_11_Pseudomonas_thivervalensis	Ga0207911_104201	83.796	648	98	7	431	1076	1080	438	5.07e-177	628
191127S2_02C_11_Pseudomonas_thivervalensis	Ga0208053_1003556	81.736	772	122	16	9	768	2787	3551	1.82e-176	627
191127S2_02C_11_Pseudomonas_thivervalensis	Ga0208597_1004925	80.351	855	127	29	222	1070	4094	3275	1.82e-176	627
191127S2_02C_11_Pseudomonas_thivervalensis	Ga0208855_1001976	81.736	772	122	16	9	768	3808	4572	1.82e-176	627
191127S2_02C_11_Pseudomonas_thivervalensis	Ga0208086_1003547	81.365	762	126	15	319	1073	3522	2770	6.56e-176	625
191127S2_02C_11_Pseudomonas_thivervalensis	Ga0208481_1003897	82.045	763	104	20	195	951	499	1234	8.48e-175	621
191127S2_02C_11_Pseudomonas_thivervalensis	Ga0208599_1002862	81.314	776	132	12	6	773	771	1	1.1e-173	617
191127S2_02C_11_Pseudomonas_thivervalensis	Ga0208595_1041115	84.375	640	89	10	142	776	4	637	1.1e-173	617
191127S2_02C_11_Pseudomonas_thivervalensis	Ga0208364_1006626	83.968	630	92	9	450	1076	2	625	3.95e-173	616
191127S2_02C_11_Pseudomonas_thivervalensis	Ga0208590_1029298	85.289	605	79	10	190	789	2	601	3.95e-173	616
191127S2_02C_11_Pseudomonas_thivervalensis	Ga0208054_104382	81.154	780	134	12	6	777	421	1195	1.42e-172	614
191127S2_02C_11_Pseudomonas_thivervalensis	Ga0208082_1002470	81.603	761	119	16	9	756	753	1	1.84e-171	610
191127S2_02C_11_Pseudomonas_thivervalensis	Ga0208852_1002760	81.603	761	119	16	9	756	3585	4337	1.84e-171	610
191127S2_02C_11_Pseudomonas_thivervalensis	Ga0208091_1021083	82.845	717	81	29	242	951	753	72	2.38e-170	606
191127S2_02C_11_Pseudomonas_thivervalensis	Ga0208230_1009248	82.425	734	89	27	193	920	700	1	2.38e-170	606
191127S2_02C_11_Pseudomonas_thivervalensis	Ga0214163_1015728	79.392	888	139	32	195	1072	856	3	8.54e-170	604
191127S2_02C_11_Pseudomonas_thivervalensis	Ga0214162_1010570	81.651	763	107	20	195	951	548	1283	8.54e-170	604
191127S2_02C_11_Pseudomonas_thivervalensis	Ga0208463_1001978	81.651	763	107	20	195	951	856	1591	8.54e-170	604
191127S2_02C_11_Pseudomonas_thivervalensis	Ga0208053_1001488	81.064	771	133	12	6	768	4735	5500	3.07e-169	603
191127S2_02C_11_Pseudomonas_thivervalensis	Ga0208855_1015168	81.064	771	133	12	6	768	766	1	3.07e-169	603
191127S2_02C_11_Pseudomonas_thivervalensis	Ga0207938_1008353	81.627	762	103	24	198	951	1341	609	3.98e-168	599
191127S2_02C_11_Pseudomonas_thivervalensis	Ga0208088_1011193	81.627	762	103	24	198	951	1204	472	3.98e-168	599
191127S2_02C_11_Pseudomonas_thivervalensis	Ga0208358_1014747	83.465	635	92	13	445	1073	1411	784	1.43e-167	597
191127S2_02C_11_Pseudomonas_thivervalensis	Ga0208085_1015723	80.959	772	132	14	6	768	345	1110	1.43e-167	597
191127S2_02C_11_Pseudomonas_thivervalensis	Ga0208487_1035781	85.615	577	72	10	206	777	571	1	5.14e-167	595
191127S2_02C_11_Pseudomonas_thivervalensis	Ga0208363_1010168	81.496	762	104	24	198	951	1256	524	1.85e-166	593
191127S2_02C_11_Pseudomonas_thivervalensis	Ga0208486_1038858	82.739	701	79	29	258	951	707	42	8.61e-165	588
191127S2_02C_11_Pseudomonas_thivervalensis	Ga0208857_1024698	82.844	647	99	11	432	1073	982	343	8.61e-165	588
191127S2_02C_11_Pseudomonas_thivervalensis	Ga0208482_1003230	81.365	762	105	24	198	951	2252	1520	8.61e-165	588
191127S2_02C_11_Pseudomonas_thivervalensis	Ga0208854_1008869	83.123	634	95	11	445	1073	1774	1148	3.1e-164	586
191127S2_02C_11_Pseudomonas_thivervalensis	Ga0208697_1018702	83.123	634	95	11	445	1073	2	628	3.1e-164	586
191127S2_02C_11_Pseudomonas_thivervalensis	Ga0208051_111004	83.123	634	95	11	445	1073	718	92	3.1e-164	586
191127S2_02C_11_Pseudomonas_thivervalensis	Ga0208601_1027065	82.69	699	79	27	194	884	665	1	1.11e-163	584
191127S2_02C_11_Pseudomonas_thivervalensis	Ga0208224_1000260	80.645	744	130	14	336	1072	9791	9055	1.11e-163	584
191127S2_02C_11_Pseudomonas_thivervalensis	Ga0208482_1025066	81.704	716	116	14	52	760	708	1	4e-163	582
191127S2_02C_11_Pseudomonas_thivervalensis	Ga0208599_1001093	81.208	745	119	16	9	740	4756	5492	1.44e-162	580
191127S2_02C_11_Pseudomonas_thivervalensis	Ga0207934_1038601	82.229	664	104	13	416	1073	9	664	5.18e-162	579
191127S2_02C_11_Pseudomonas_thivervalensis	Ga0208227_1003228	81.157	743	119	16	9	738	2908	3642	1.86e-161	577
191127S2_02C_11_Pseudomonas_thivervalensis	Ga0208597_1066675	82.808	634	97	11	445	1073	640	14	6.7e-161	575
191127S2_02C_11_Pseudomonas_thivervalensis	Ga0208359_1073731	88.632	475	51	3	179	652	473	1	6.7e-161	575
191127S2_02C_11_Pseudomonas_thivervalensis	Ga0208230_1002267	80.345	753	132	15	328	1073	2292	1549	6.7e-161	575
191127S2_02C_11_Pseudomonas_thivervalensis	Ga0207418_109403	84.407	590	84	8	194	779	594	9	2.41e-160	573
191127S2_02C_11_Pseudomonas_thivervalensis	Ga0208082_1050998	82.753	632	97	11	447	1073	715	91	8.67e-160	571
191127S2_02C_11_Pseudomonas_thivervalensis	Ga0208852_1027151	82.78	633	95	12	447	1073	1	625	8.67e-160	571
191127S2_02C_11_Pseudomonas_thivervalensis	Ga0208083_1051662	84.027	601	88	7	194	790	644	48	8.67e-160	571
191127S2_02C_11_Pseudomonas_thivervalensis	Ga0207941_1008969	82.489	691	81	27	267	951	1709	1053	8.67e-160	571
191127S2_02C_11_Pseudomonas_thivervalensis	Ga0208231_1051611	82.698	630	95	13	450	1072	632	10	4.03e-158	566
191127S2_02C_11_Pseudomonas_thivervalensis	Ga0208052_112028	82.181	651	102	12	429	1073	63	705	4.03e-158	566
191127S2_02C_11_Pseudomonas_thivervalensis	Ga0208231_1020835	81.528	720	100	20	238	951	8	700	1.45e-157	564
191127S2_02C_11_Pseudomonas_thivervalensis	Ga0208465_1009394	80.466	773	117	30	195	951	2	756	5.22e-157	562
191127S2_02C_11_Pseudomonas_thivervalensis	Ga0208233_1028911	82.071	647	104	11	432	1073	22	661	5.22e-157	562
191127S2_02C_11_Pseudomonas_thivervalensis	Ga0208200_104851	81.14	737	106	20	221	951	1104	395	5.22e-157	562
191127S2_02C_11_Pseudomonas_thivervalensis	Ga0208855_1057026	86.853	502	65	1	260	761	501	1	1.88e-156	560
191127S2_02C_11_Pseudomonas_thivervalensis	Ga0208089_1039988	82.588	626	97	11	453	1072	634	15	1.88e-156	560
191127S2_02C_11_Pseudomonas_thivervalensis	Ga0208223_1033722	82.588	626	97	11	453	1072	641	22	1.88e-156	560
191127S2_02C_11_Pseudomonas_thivervalensis	Ga0208485_1027159	81.44	722	97	24	238	951	8	700	6.75e-156	558
191127S2_02C_11_Pseudomonas_thivervalensis	Ga0208222_1032524	82.39	636	96	15	445	1073	969	343	6.75e-156	558
191127S2_02C_11_Pseudomonas_thivervalensis	Ga0208233_1017972	81.44	722	97	24	238	951	8	700	6.75e-156	558
191127S2_02C_11_Pseudomonas_thivervalensis	Ga0208592_1019227	81.44	722	97	24	238	951	8	700	6.75e-156	558
191127S2_02C_11_Pseudomonas_thivervalensis	Ga0208463_1001982	82.306	633	98	12	447	1073	3570	2946	8.73e-155	555
191127S2_02C_11_Pseudomonas_thivervalensis	Ga0208719_1021159	82.205	635	99	12	445	1073	2	628	3.14e-154	553
191127S2_02C_11_Pseudomonas_thivervalensis	Ga0208595_1023301	81.435	711	99	20	247	951	926	243	3.14e-154	553
191127S2_02C_11_Pseudomonas_thivervalensis	Ga0208718_1063397	81.294	711	101	19	206	910	685	1	4.06e-153	549
191127S2_02C_11_Pseudomonas_thivervalensis	Ga0207941_1036552	82.504	623	96	11	432	1049	50	664	4.06e-153	549
191127S2_02C_11_Pseudomonas_thivervalensis	Ga0208723_1023477	81.111	720	103	20	238	951	8	700	1.46e-152	547
191127S2_02C_11_Pseudomonas_thivervalensis	Ga0208697_1011782	81.111	720	103	20	238	951	8	700	1.46e-152	547
191127S2_02C_11_Pseudomonas_thivervalensis	Ga0208483_1010815	81.111	720	103	20	238	951	8	700	1.46e-152	547
191127S2_02C_11_Pseudomonas_thivervalensis	Ga0207909_1047518	81.203	665	100	24	467	1118	3	655	5.25e-152	545
191127S2_02C_11_Pseudomonas_thivervalensis	Ga0208358_1007090	81.259	699	110	16	9	694	692	2	5.25e-152	545
191127S2_02C_11_Pseudomonas_thivervalensis	Ga0208364_1005336	81.259	699	110	16	9	694	1462	2152	5.25e-152	545
191127S2_02C_11_Pseudomonas_thivervalensis	Ga0208224_1002035	81.259	699	110	16	9	694	2941	3631	5.25e-152	545
191127S2_02C_11_Pseudomonas_thivervalensis	Ga0208720_1024177	81.445	706	94	25	198	898	1	674	5.25e-152	545
191127S2_02C_11_Pseudomonas_thivervalensis	Ga0214168_1040359	80.441	726	113	25	344	1055	2	712	1.89e-151	544
191127S2_02C_11_Pseudomonas_thivervalensis	Ga0208228_1013652	81.692	650	101	17	432	1073	1372	733	1.89e-151	544
191127S2_02C_11_Pseudomonas_thivervalensis	Ga0208593_1002954	81.776	653	95	23	432	1073	2241	1602	1.89e-151	544
191127S2_02C_11_Pseudomonas_thivervalensis	Ga0214168_1099635	82.459	610	95	11	469	1072	1	604	6.79e-151	542
191127S2_02C_11_Pseudomonas_thivervalensis	Ga0208227_1002241	79.922	767	128	22	195	951	440	1190	6.79e-151	542
191127S2_02C_11_Pseudomonas_thivervalensis	Ga0207936_1002356	81.025	722	100	24	238	951	8	700	6.79e-151	542
191127S2_02C_11_Pseudomonas_thivervalensis	Ga0208484_1018932	81.947	637	97	16	445	1073	754	128	6.79e-151	542
191127S2_02C_11_Pseudomonas_thivervalensis	Ga0214163_1152126	86.519	497	59	7	287	779	498	6	2.44e-150	540
191127S2_02C_11_Pseudomonas_thivervalensis	Ga0208201_104332	82.82	617	90	14	334	943	1	608	2.44e-150	540
191127S2_02C_11_Pseudomonas_thivervalensis	Ga0208089_1021192	81.92	625	103	10	453	1072	1	620	8.79e-150	538
191127S2_02C_11_Pseudomonas_thivervalensis	Ga0208223_1033757	81.92	625	103	10	453	1072	1	620	8.79e-150	538
191127S2_02C_11_Pseudomonas_thivervalensis	Ga0214163_1000036	79.818	768	127	24	195	951	38702	39452	3.16e-149	536
191127S2_02C_11_Pseudomonas_thivervalensis	Ga0214168_1003231	79.818	768	127	24	195	951	1076	1826	3.16e-149	536
191127S2_02C_11_Pseudomonas_thivervalensis	Ga0214162_1001544	79.869	765	126	24	198	951	4259	3512	3.16e-149	536
191127S2_02C_11_Pseudomonas_thivervalensis	Ga0207909_1006288	79.869	765	126	24	198	951	2324	1577	3.16e-149	536
191127S2_02C_11_Pseudomonas_thivervalensis	Ga0208723_1000085	79.818	768	127	24	195	951	248	998	3.16e-149	536
191127S2_02C_11_Pseudomonas_thivervalensis	Ga0208718_1003490	79.818	768	127	24	195	951	702	1452	3.16e-149	536
191127S2_02C_11_Pseudomonas_thivervalensis	Ga0208597_1000053	79.869	765	126	24	198	951	13239	12492	3.16e-149	536
191127S2_02C_11_Pseudomonas_thivervalensis	Ga0207934_1009001	79.869	765	126	24	198	951	1447	700	3.16e-149	536
191127S2_02C_11_Pseudomonas_thivervalensis	Ga0208362_1003597	79.818	768	127	24	195	951	685	1435	3.16e-149	536
191127S2_02C_11_Pseudomonas_thivervalensis	Ga0208231_1051240	81.874	651	102	13	307	950	642	1	3.16e-149	536
191127S2_02C_11_Pseudomonas_thivervalensis	Ga0208486_1047092	82.068	619	99	11	460	1073	1	612	3.16e-149	536
191127S2_02C_11_Pseudomonas_thivervalensis	Ga0208486_1000906	79.869	765	126	24	198	951	4825	4078	3.16e-149	536
191127S2_02C_11_Pseudomonas_thivervalensis	Ga0208599_1000672	79.818	768	127	24	195	951	2191	2941	3.16e-149	536
191127S2_02C_11_Pseudomonas_thivervalensis	Ga0208855_1001375	79.869	765	126	24	198	951	4294	3547	3.16e-149	536
191127S2_02C_11_Pseudomonas_thivervalensis	Ga0208857_1000541	79.818	768	127	24	195	951	682	1432	3.16e-149	536
191127S2_02C_11_Pseudomonas_thivervalensis	Ga0207941_1000300	79.818	768	127	24	195	951	3671	4421	3.16e-149	536
191127S2_02C_11_Pseudomonas_thivervalensis	Ga0208601_1000295	79.818	768	127	24	195	951	4318	5068	3.16e-149	536
191127S2_02C_11_Pseudomonas_thivervalensis	Ga0208232_1001416	79.869	765	126	24	198	951	4347	3600	3.16e-149	536
191127S2_02C_11_Pseudomonas_thivervalensis	Ga0208858_1000324	79.818	768	127	24	195	951	4688	5438	3.16e-149	536
191127S2_02C_11_Pseudomonas_thivervalensis	Ga0208327_1002292	79.869	765	126	24	198	951	2939	2192	3.16e-149	536
191127S2_02C_11_Pseudomonas_thivervalensis	Ga0208481_1006668	79.818	768	127	24	195	951	762	1512	3.16e-149	536
191127S2_02C_11_Pseudomonas_thivervalensis	Ga0208225_1001250	79.818	768	127	24	195	951	606	1356	3.16e-149	536
191127S2_02C_11_Pseudomonas_thivervalensis	Ga0208088_1008092	79.791	767	129	22	195	951	752	1502	3.16e-149	536
191127S2_02C_11_Pseudomonas_thivervalensis	Ga0208483_1001572	79.869	765	126	24	198	951	3303	2556	3.16e-149	536
191127S2_02C_11_Pseudomonas_thivervalensis	Ga0208852_1034915	80.682	704	121	12	251	951	889	198	1.14e-148	534
191127S2_02C_11_Pseudomonas_thivervalensis	Ga0207942_1012393	81.259	683	107	16	9	678	675	1	4.09e-148	532
191127S2_02C_11_Pseudomonas_thivervalensis	Ga0208090_1001381	86.837	471	51	10	605	1071	4523	4060	4.09e-148	532
191127S2_02C_11_Pseudomonas_thivervalensis	Ga0208598_1008237	81.661	638	97	18	445	1073	4	630	1.47e-147	531
191127S2_02C_11_Pseudomonas_thivervalensis	Ga0208364_1012346	84.932	511	68	8	564	1071	1276	772	1.9e-146	527
191127S2_02C_11_Pseudomonas_thivervalensis	Ga0207938_1004041	81.504	665	102	16	9	660	657	1	1.9e-146	527
191127S2_02C_11_Pseudomonas_thivervalensis	Ga0208853_1054796	86.299	489	59	8	12	495	486	1	6.84e-146	525
191127S2_02C_11_Pseudomonas_thivervalensis	Ga0208481_1013314	82.072	608	95	12	472	1073	1	600	6.84e-146	525
191127S2_02C_11_Pseudomonas_thivervalensis	Ga0208326_100743	79.557	768	129	24	195	951	1699	2449	6.84e-146	525
191127S2_02C_11_Pseudomonas_thivervalensis	Ga0208857_1020156	81.168	685	98	18	195	873	449	1108	2.46e-145	523
191127S2_02C_11_Pseudomonas_thivervalensis	Ga0208226_1013637	81.105	688	99	18	195	876	468	1130	2.46e-145	523
191127S2_02C_11_Pseudomonas_thivervalensis	Ga0208083_1017054	80.488	697	123	12	6	694	696	5	8.85e-145	521
191127S2_02C_11_Pseudomonas_thivervalensis	Ga0208053_1002440	79.477	765	129	24	198	951	4065	3318	3.18e-144	520
191127S2_02C_11_Pseudomonas_thivervalensis	Ga0208591_1036226	84.733	524	73	7	431	951	522	3	3.18e-144	520
191127S2_02C_11_Pseudomonas_thivervalensis	Ga0208591_1008367	81.735	657	88	21	190	843	628	1	3.18e-144	520
191127S2_02C_11_Pseudomonas_thivervalensis	Ga0214162_1016870	81.654	665	82	22	193	850	632	1	1.15e-143	518
191127S2_02C_11_Pseudomonas_thivervalensis	Ga0208718_1066672	81.014	690	96	26	206	887	663	1	1.15e-143	518
191127S2_02C_11_Pseudomonas_thivervalensis	Ga0208221_1024807	80.871	643	114	9	432	1070	202	839	4.12e-143	516
191127S2_02C_11_Pseudomonas_thivervalensis	Ga0208221_1024807	90.86	186	17	0	206	391	1	186	4.61e-63	250
191127S2_02C_11_Pseudomonas_thivervalensis	Ga0208358_1067366	85.156	512	65	11	432	939	505	1	4.12e-143	516
191127S2_02C_11_Pseudomonas_thivervalensis	Ga0208596_1016505	80.871	643	114	9	432	1070	167	804	4.12e-143	516
191127S2_02C_11_Pseudomonas_thivervalensis	Ga0208596_1016505	94	150	9	0	242	391	2	151	2.16e-56	228
191127S2_02C_11_Pseudomonas_thivervalensis	Ga0208235_1033401	82.043	646	76	27	248	886	3	615	4.12e-143	516
191127S2_02C_11_Pseudomonas_thivervalensis	Ga0208482_1005600	80.858	653	108	17	429	1073	3	646	4.12e-143	516
191127S2_02C_11_Pseudomonas_thivervalensis	Ga0208593_1028083	84.733	524	69	10	432	951	539	23	4.12e-143	516
191127S2_02C_11_Pseudomonas_thivervalensis	Ga0208200_119350	84.733	524	69	11	432	951	522	6	4.12e-143	516
191127S2_02C_11_Pseudomonas_thivervalensis	Ga0208082_1022913	79.292	763	134	20	198	951	1011	264	1.48e-142	514
191127S2_02C_11_Pseudomonas_thivervalensis	Ga0208852_1006478	79.243	766	135	20	195	951	248	998	1.48e-142	514
191127S2_02C_11_Pseudomonas_thivervalensis	Ga0208858_1087505	91.293	379	29	4	166	542	378	2	1.48e-142	514
191127S2_02C_11_Pseudomonas_thivervalensis	Ga0208594_1010349	84.074	540	77	9	415	951	1038	505	1.48e-142	514
191127S2_02C_11_Pseudomonas_thivervalensis	Ga0208853_1036496	80.923	650	101	19	432	1070	205	842	5.33e-142	512
191127S2_02C_11_Pseudomonas_thivervalensis	Ga0208853_1036496	93.122	189	13	0	203	391	1	189	2.12e-71	278
191127S2_02C_11_Pseudomonas_thivervalensis	Ga0208229_1066091	85.484	496	63	8	447	939	490	1	1.92e-141	510
191127S2_02C_11_Pseudomonas_thivervalensis	Ga0208852_1005487	80.775	645	111	12	432	1070	155	792	1.92e-141	510
191127S2_02C_11_Pseudomonas_thivervalensis	Ga0208852_1005487	93.525	139	9	0	253	391	1	139	2.82e-50	207
191127S2_02C_11_Pseudomonas_thivervalensis	Ga0208228_1023736	80.775	645	111	12	432	1070	51	688	1.92e-141	510
191127S2_02C_11_Pseudomonas_thivervalensis	Ga0208225_1001637	80.775	645	111	12	432	1070	807	1444	1.92e-141	510
191127S2_02C_11_Pseudomonas_thivervalensis	Ga0208225_1001637	90.385	208	20	0	184	391	584	791	2.74e-70	274
191127S2_02C_11_Pseudomonas_thivervalensis	Ga0208088_1014838	84.63	527	64	16	432	951	97	613	1.92e-141	510
191127S2_02C_11_Pseudomonas_thivervalensis	Ga0208221_1013116	79.188	764	133	22	198	951	1552	805	6.89e-141	508
191127S2_02C_11_Pseudomonas_thivervalensis	Ga0208486_1001614	80.615	650	110	15	432	1073	4141	3500	6.89e-141	508
191127S2_02C_11_Pseudomonas_thivervalensis	Ga0208697_1007723	77.191	890	173	28	195	1071	24	896	6.89e-141	508
191127S2_02C_11_Pseudomonas_thivervalensis	Ga0207937_1043265	81.433	614	98	15	467	1073	632	28	2.48e-140	507
191127S2_02C_11_Pseudomonas_thivervalensis	Ga0208052_104264	81.203	665	92	20	293	951	1	638	2.48e-140	507
191127S2_02C_11_Pseudomonas_thivervalensis	Ga0208719_1018191	80.62	645	112	12	432	1070	812	1449	8.92e-140	505
191127S2_02C_11_Pseudomonas_thivervalensis	Ga0208719_1018191	90.385	208	20	0	184	391	589	796	2.74e-70	274
191127S2_02C_11_Pseudomonas_thivervalensis	Ga0208358_1018304	80.62	645	112	12	432	1070	843	206	8.92e-140	505
191127S2_02C_11_Pseudomonas_thivervalensis	Ga0208358_1018304	91.089	202	18	0	190	391	1060	859	2.74e-70	274
191127S2_02C_11_Pseudomonas_thivervalensis	Ga0208361_1052572	84.25	527	73	10	258	779	522	1	8.92e-140	505
191127S2_02C_11_Pseudomonas_thivervalensis	Ga0208465_1008469	80.465	645	114	12	432	1070	324	962	1.15e-138	501
191127S2_02C_11_Pseudomonas_thivervalensis	Ga0208465_1008469	90.385	208	20	0	184	391	101	308	2.74e-70	274
191127S2_02C_11_Pseudomonas_thivervalensis	Ga0208229_1013388	80.635	630	114	8	447	1072	1514	889	1.15e-138	501
191127S2_02C_11_Pseudomonas_thivervalensis	Ga0208721_1022881	80.922	629	108	11	432	1055	167	788	1.15e-138	501
191127S2_02C_11_Pseudomonas_thivervalensis	Ga0208721_1022881	94	150	9	0	242	391	2	151	2.16e-56	228
191127S2_02C_11_Pseudomonas_thivervalensis	Ga0208086_1030811	81.288	652	91	18	247	892	635	9	1.15e-138	501
191127S2_02C_11_Pseudomonas_thivervalensis	Ga0208225_1030855	81.288	652	91	18	247	892	635	9	1.15e-138	501
191127S2_02C_11_Pseudomonas_thivervalensis	Ga0208486_1004760	85.223	494	63	9	49	537	1744	2232	4.15e-138	499
191127S2_02C_11_Pseudomonas_thivervalensis	Ga0208358_1035469	80.569	633	113	10	445	1072	775	148	4.15e-138	499
191127S2_02C_11_Pseudomonas_thivervalensis	Ga0214168_1156001	86.177	463	59	5	469	929	1	460	1.49e-137	497
191127S2_02C_11_Pseudomonas_thivervalensis	Ga0208595_1019919	80.861	627	108	12	432	1053	982	363	1.49e-137	497
191127S2_02C_11_Pseudomonas_thivervalensis	Ga0208232_1009534	80.569	633	113	10	445	1072	2	629	1.49e-137	497
191127S2_02C_11_Pseudomonas_thivervalensis	Ga0208362_1032844	80.462	650	104	19	432	1070	241	878	5.37e-137	496
191127S2_02C_11_Pseudomonas_thivervalensis	Ga0208362_1032844	90.385	208	20	0	184	391	18	225	2.74e-70	274
191127S2_02C_11_Pseudomonas_thivervalensis	Ga0208359_1017779	80.401	648	110	15	432	1070	474	1113	5.37e-137	496
191127S2_02C_11_Pseudomonas_thivervalensis	Ga0208359_1017779	90.385	208	20	0	184	391	251	458	2.74e-70	274
191127S2_02C_11_Pseudomonas_thivervalensis	Ga0208234_1025636	80.868	622	106	12	455	1070	3	617	5.37e-137	496
191127S2_02C_11_Pseudomonas_thivervalensis	Ga0208051_112552	80.938	661	95	18	238	892	8	643	5.37e-137	496
191127S2_02C_11_Pseudomonas_thivervalensis	Ga0207937_1011368	81.44	625	95	16	9	620	1121	1737	6.94e-136	492
191127S2_02C_11_Pseudomonas_thivervalensis	Ga0208697_1003013	81.44	625	95	16	9	620	1915	2531	6.94e-136	492
191127S2_02C_11_Pseudomonas_thivervalensis	Ga0207942_1009342	83.716	522	79	6	432	951	560	43	2.5e-135	490
191127S2_02C_11_Pseudomonas_thivervalensis	Ga0207942_1009342	91.089	202	18	0	190	391	777	576	2.74e-70	274
191127S2_02C_11_Pseudomonas_thivervalensis	Ga0207941_1008585	84.211	513	70	10	432	940	1239	1744	2.5e-135	490
191127S2_02C_11_Pseudomonas_thivervalensis	Ga0208590_1024923	81.463	588	97	11	491	1073	667	87	2.5e-135	490
191127S2_02C_11_Pseudomonas_thivervalensis	Ga0207937_1046876	82.705	584	68	21	194	773	1	555	8.98e-135	488
191127S2_02C_11_Pseudomonas_thivervalensis	Ga0207909_1008603	81.895	591	94	12	6	588	586	1	3.23e-134	486
191127S2_02C_11_Pseudomonas_thivervalensis	Ga0208089_1084953	88.832	394	44	0	499	892	2	395	3.23e-134	486
191127S2_02C_11_Pseudomonas_thivervalensis	Ga0214163_1051193	83.525	522	80	6	432	951	184	701	1.16e-133	484
191127S2_02C_11_Pseudomonas_thivervalensis	Ga0214163_1051193	92.262	168	13	0	224	391	1	168	9.98e-60	239
191127S2_02C_11_Pseudomonas_thivervalensis	Ga0208229_1042852	83.588	524	76	9	432	951	132	649	1.16e-133	484
191127S2_02C_11_Pseudomonas_thivervalensis	Ga0208229_1042852	94.828	116	6	0	276	391	1	116	1.71e-42	182
191127S2_02C_11_Pseudomonas_thivervalensis	Ga0208855_1011778	80.186	646	110	18	432	1070	774	1408	1.16e-133	484
191127S2_02C_11_Pseudomonas_thivervalensis	Ga0208855_1011778	90.385	208	20	0	184	391	551	758	2.74e-70	274
191127S2_02C_11_Pseudomonas_thivervalensis	Ga0208359_1080201	85.808	458	61	4	498	954	455	1	1.16e-133	484
191127S2_02C_11_Pseudomonas_thivervalensis	Ga0207941_1017585	83.588	524	76	9	432	951	491	1008	1.16e-133	484
191127S2_02C_11_Pseudomonas_thivervalensis	Ga0207941_1017585	90.385	208	20	0	184	391	268	475	2.74e-70	274
191127S2_02C_11_Pseudomonas_thivervalensis	Ga0208854_1045536	84.158	505	72	8	450	951	1	500	1.16e-133	484
191127S2_02C_11_Pseudomonas_thivervalensis	Ga0207935_1026639	83.588	524	76	9	432	951	542	25	1.16e-133	484
191127S2_02C_11_Pseudomonas_thivervalensis	Ga0207935_1026639	92.353	170	13	0	222	391	727	558	7.72e-61	243
191127S2_02C_11_Pseudomonas_thivervalensis	Ga0207910_127989	83.712	528	69	17	432	951	16	534	1.16e-133	484
191127S2_02C_11_Pseudomonas_thivervalensis	Ga0214168_1147908	85	480	65	7	453	929	1	476	4.18e-133	483
191127S2_02C_11_Pseudomonas_thivervalensis	Ga0208856_1041473	82.107	598	76	14	179	773	27	596	4.18e-133	483
191127S2_02C_11_Pseudomonas_thivervalensis	Ga0208600_1041220	83.397	524	77	9	432	951	175	692	5.4e-132	479
191127S2_02C_11_Pseudomonas_thivervalensis	Ga0208600_1041220	95.597	159	7	0	233	391	1	159	9.91e-65	255
191127S2_02C_11_Pseudomonas_thivervalensis	Ga0208487_1018340	83.397	524	77	9	432	951	342	859	5.4e-132	479
191127S2_02C_11_Pseudomonas_thivervalensis	Ga0208487_1018340	90.385	208	20	0	184	391	119	326	2.74e-70	274
191127S2_02C_11_Pseudomonas_thivervalensis	Ga0208235_1012491	83.397	524	77	9	432	951	216	733	5.4e-132	479
191127S2_02C_11_Pseudomonas_thivervalensis	Ga0208235_1012491	91.414	198	17	0	194	391	3	200	9.84e-70	272
191127S2_02C_11_Pseudomonas_thivervalensis	Ga0208224_1012607	80.245	653	116	12	6	650	623	1270	5.4e-132	479
191127S2_02C_11_Pseudomonas_thivervalensis	Ga0208594_1010714	83.46	526	74	13	432	951	13	531	5.4e-132	479
191127S2_02C_11_Pseudomonas_thivervalensis	Ga0208464_118043	84.04	495	77	2	445	939	6	498	1.94e-131	477
191127S2_02C_11_Pseudomonas_thivervalensis	Ga0214162_1004914	84.937	478	61	11	438	910	476	5	6.99e-131	475
191127S2_02C_11_Pseudomonas_thivervalensis	Ga0214162_1004914	91.08	213	19	0	179	391	710	498	9.77e-75	289
191127S2_02C_11_Pseudomonas_thivervalensis	Ga0208723_1033336	83.562	511	78	6	432	940	598	92	6.99e-131	475
191127S2_02C_11_Pseudomonas_thivervalensis	Ga0208723_1033336	93.525	139	9	0	253	391	752	614	2.82e-50	207
191127S2_02C_11_Pseudomonas_thivervalensis	Ga0208364_1032849	83.238	525	78	9	432	952	130	648	6.99e-131	475
191127S2_02C_11_Pseudomonas_thivervalensis	Ga0208364_1032849	94.737	114	6	0	278	391	1	114	2.21e-41	178
191127S2_02C_11_Pseudomonas_thivervalensis	Ga0208593_1006847	81.65	594	90	14	9	590	587	1	6.99e-131	475
191127S2_02C_11_Pseudomonas_thivervalensis	Ga0214168_1062015	83.206	524	78	9	432	951	267	784	2.51e-130	473
191127S2_02C_11_Pseudomonas_thivervalensis	Ga0214168_1062015	90.385	208	20	0	184	391	44	251	2.74e-70	274
191127S2_02C_11_Pseudomonas_thivervalensis	Ga0208222_1034691	82.098	553	84	14	507	1053	928	385	2.51e-130	473
191127S2_02C_11_Pseudomonas_thivervalensis	Ga0207934_1070940	83.721	516	67	17	444	951	512	6	2.51e-130	473
191127S2_02C_11_Pseudomonas_thivervalensis	Ga0207939_1013413	83.206	524	78	9	432	951	969	452	2.51e-130	473
191127S2_02C_11_Pseudomonas_thivervalensis	Ga0207939_1013413	91.089	202	18	0	190	391	1186	985	2.74e-70	274
191127S2_02C_11_Pseudomonas_thivervalensis	Ga0208233_1043403	83.529	510	77	7	445	951	537	32	9.04e-130	472
191127S2_02C_11_Pseudomonas_thivervalensis	Ga0208598_1062354	84.394	487	65	9	445	929	478	1	3.25e-129	470
191127S2_02C_11_Pseudomonas_thivervalensis	Ga0208697_1030461	83.431	513	75	9	432	940	59	565	3.25e-129	470
191127S2_02C_11_Pseudomonas_thivervalensis	Ga0208595_1026089	82.051	585	72	21	193	773	569	14	1.17e-128	468
191127S2_02C_11_Pseudomonas_thivervalensis	Ga0208829_121985	83.495	515	68	17	432	938	506	1	4.21e-128	466
191127S2_02C_11_Pseudomonas_thivervalensis	Ga0208231_1007414	80.253	633	112	12	6	630	1429	2056	1.51e-127	464
191127S2_02C_11_Pseudomonas_thivervalensis	Ga0207940_1064046	84.04	495	64	14	444	932	486	1	1.51e-127	464
191127S2_02C_11_Pseudomonas_thivervalensis	Ga0208085_1008837	83.333	510	75	9	432	937	1143	1646	1.51e-127	464
191127S2_02C_11_Pseudomonas_thivervalensis	Ga0208085_1008837	90.385	208	20	0	184	391	920	1127	2.74e-70	274
191127S2_02C_11_Pseudomonas_thivervalensis	Ga0208718_1025684	83.14	516	76	11	438	948	1136	627	5.44e-127	462
191127S2_02C_11_Pseudomonas_thivervalensis	Ga0208601_1023391	81.455	550	79	23	581	1118	1	539	5.44e-127	462
191127S2_02C_11_Pseudomonas_thivervalensis	Ga0208853_1113419	90.517	348	31	2	602	949	346	1	1.96e-126	460
191127S2_02C_11_Pseudomonas_thivervalensis	Ga0208856_1020002	81.197	585	97	12	6	582	376	955	7.04e-126	459
191127S2_02C_11_Pseudomonas_thivervalensis	Ga0208201_111958	80.503	636	89	22	247	874	609	1	2.53e-125	457
191127S2_02C_11_Pseudomonas_thivervalensis	Ga0208082_1027541	80.776	593	105	6	198	789	625	41	9.11e-125	455
191127S2_02C_11_Pseudomonas_thivervalensis	Ga0208326_103940	80.992	605	86	16	195	795	785	1364	3.28e-124	453
191127S2_02C_11_Pseudomonas_thivervalensis	Ga0208719_1098325	83.607	488	71	8	445	929	4	485	1.18e-123	451
191127S2_02C_11_Pseudomonas_thivervalensis	Ga0208091_1056141	86.341	410	46	10	625	1031	11	413	1.18e-123	451
191127S2_02C_11_Pseudomonas_thivervalensis	Ga0208222_1071860	80.929	603	84	18	296	892	1	578	4.24e-123	449
191127S2_02C_11_Pseudomonas_thivervalensis	Ga0208362_1018831	81.047	554	93	11	525	1073	1	547	4.24e-123	449
191127S2_02C_11_Pseudomonas_thivervalensis	Ga0208722_1039457	83.367	493	72	9	450	938	487	1	4.24e-123	449
191127S2_02C_11_Pseudomonas_thivervalensis	Ga0208722_1039457	92.437	119	9	0	273	391	639	521	3.69e-39	171
191127S2_02C_11_Pseudomonas_thivervalensis	Ga0208598_1003066	81.25	576	89	14	9	572	2960	3528	1.52e-122	448
191127S2_02C_11_Pseudomonas_thivervalensis	Ga0208232_1034759	83.133	498	74	9	432	925	492	1	1.52e-122	448
191127S2_02C_11_Pseudomonas_thivervalensis	Ga0208232_1034759	92.353	170	13	0	222	391	677	508	7.72e-61	243
191127S2_02C_11_Pseudomonas_thivervalensis	Ga0208221_1006197	81.835	545	86	12	6	542	545	6	5.48e-122	446
191127S2_02C_11_Pseudomonas_thivervalensis	Ga0208222_1022190	81.835	545	86	12	6	542	540	1	5.48e-122	446
191127S2_02C_11_Pseudomonas_thivervalensis	Ga0208597_1043136	82.317	492	72	15	635	1118	4	488	5.48e-122	446
191127S2_02C_11_Pseudomonas_thivervalensis	Ga0207934_1021453	81.835	545	86	12	6	542	550	1089	5.48e-122	446
191127S2_02C_11_Pseudomonas_thivervalensis	Ga0208852_1014194	81.835	545	86	12	6	542	540	1	5.48e-122	446
191127S2_02C_11_Pseudomonas_thivervalensis	Ga0208233_1010960	81.835	545	86	12	6	542	540	1	5.48e-122	446
191127S2_02C_11_Pseudomonas_thivervalensis	Ga0208232_1035112	81.835	545	86	12	6	542	540	1	5.48e-122	446
191127S2_02C_11_Pseudomonas_thivervalensis	Ga0208829_123705	83.367	493	69	13	432	918	11	496	5.48e-122	446
191127S2_02C_11_Pseudomonas_thivervalensis	Ga0208051_116037	81.835	545	86	12	6	542	540	1	5.48e-122	446
191127S2_02C_11_Pseudomonas_thivervalensis	Ga0207940_1084042	87.533	377	38	8	698	1071	6	376	1.97e-121	444
191127S2_02C_11_Pseudomonas_thivervalensis	Ga0208202_1035023	84.154	467	63	11	432	892	86	547	1.97e-121	444
191127S2_02C_11_Pseudomonas_thivervalensis	Ga0208200_109988	81.01	574	96	12	6	571	204	772	1.97e-121	444
191127S2_02C_11_Pseudomonas_thivervalensis	Ga0208223_1000698	78.891	649	118	17	432	1070	2587	3226	7.09e-121	442
191127S2_02C_11_Pseudomonas_thivervalensis	Ga0208223_1000698	87.879	165	18	2	195	358	2375	2538	7.88e-46	193
191127S2_02C_11_Pseudomonas_thivervalensis	Ga0214168_1048587	84.649	456	54	14	95	542	457	10	2.55e-120	440
191127S2_02C_11_Pseudomonas_thivervalensis	Ga0208719_1087665	81.676	513	87	7	566	1076	1	508	2.55e-120	440
191127S2_02C_11_Pseudomonas_thivervalensis	Ga0207939_1003808	81.119	572	89	14	9	568	565	1	2.55e-120	440
191127S2_02C_11_Pseudomonas_thivervalensis	Ga0208364_1011539	81.651	545	87	12	6	542	540	1	2.55e-120	440
191127S2_02C_11_Pseudomonas_thivervalensis	Ga0208487_1043877	82.798	529	56	23	250	773	1	499	2.55e-120	440
191127S2_02C_11_Pseudomonas_thivervalensis	Ga0208854_1008243	81.651	545	87	12	6	542	1325	1864	2.55e-120	440
191127S2_02C_11_Pseudomonas_thivervalensis	Ga0208202_1023638	81.651	545	87	12	6	542	147	686	2.55e-120	440
191127S2_02C_11_Pseudomonas_thivervalensis	Ga0208464_103676	81.086	571	89	14	9	567	604	1167	9.17e-120	438
191127S2_02C_11_Pseudomonas_thivervalensis	Ga0208485_1029986	81.667	540	86	12	6	537	525	1059	3.3e-119	436
191127S2_02C_11_Pseudomonas_thivervalensis	Ga0208085_1017394	80.462	563	96	12	517	1073	1	555	3.3e-119	436
191127S2_02C_11_Pseudomonas_thivervalensis	Ga0208082_1005359	81.502	546	86	14	6	542	540	1	1.19e-118	435
191127S2_02C_11_Pseudomonas_thivervalensis	Ga0208597_1030320	81.502	546	86	14	6	542	607	1146	1.19e-118	435
191127S2_02C_11_Pseudomonas_thivervalensis	Ga0208596_1047774	81.887	530	83	12	6	527	525	1	1.19e-118	435
191127S2_02C_11_Pseudomonas_thivervalensis	Ga0208601_1056703	81.541	558	75	15	213	766	1	534	1.19e-118	435
191127S2_02C_11_Pseudomonas_thivervalensis	Ga0208463_1008102	81.502	546	86	14	6	542	543	4	1.19e-118	435
191127S2_02C_11_Pseudomonas_thivervalensis	Ga0208221_1029163	80.546	586	95	14	9	582	448	1026	4.27e-118	433
191127S2_02C_11_Pseudomonas_thivervalensis	Ga0208598_1035248	81.767	532	84	12	6	529	151	677	4.27e-118	433
191127S2_02C_11_Pseudomonas_thivervalensis	Ga0208358_1010598	81.767	532	84	12	6	529	1248	1774	4.27e-118	433
191127S2_02C_11_Pseudomonas_thivervalensis	Ga0207935_1052569	84.176	455	61	11	444	892	458	9	4.27e-118	433
191127S2_02C_11_Pseudomonas_thivervalensis	Ga0208202_1054093	85.511	421	52	8	432	848	9	424	4.27e-118	433
191127S2_02C_11_Pseudomonas_thivervalensis	Ga0207910_142279	85.891	404	56	1	343	746	1	403	5.52e-117	429
191127S2_02C_11_Pseudomonas_thivervalensis	Ga0208600_1031869	81.664	529	84	12	6	526	524	1	1.99e-116	427
191127S2_02C_11_Pseudomonas_thivervalensis	Ga0208857_1065600	81.664	529	84	12	6	526	9	532	1.99e-116	427
191127S2_02C_11_Pseudomonas_thivervalensis	Ga0208232_1046395	80.989	526	88	11	553	1073	18	536	1.99e-116	427
191127S2_02C_11_Pseudomonas_thivervalensis	Ga0208485_1089410	82.403	466	66	16	661	1118	6	463	7.14e-116	425
191127S2_02C_11_Pseudomonas_thivervalensis	Ga0208855_1021998	82.292	480	73	11	601	1076	923	452	7.14e-116	425
191127S2_02C_11_Pseudomonas_thivervalensis	Ga0208088_1060001	84.778	427	60	5	526	951	1	423	7.14e-116	425
191127S2_02C_11_Pseudomonas_thivervalensis	Ga0208718_1108163	83.921	454	62	10	94	542	448	1	2.57e-115	424
191127S2_02C_11_Pseudomonas_thivervalensis	Ga0208595_1037596	80.035	571	97	15	511	1073	678	117	2.57e-115	424
191127S2_02C_11_Pseudomonas_thivervalensis	Ga0208226_1071515	85.539	408	56	3	432	837	9	415	2.57e-115	424
191127S2_02C_11_Pseudomonas_thivervalensis	Ga0208223_1024700	91.558	308	25	1	49	355	496	803	2.57e-115	424
191127S2_02C_11_Pseudomonas_thivervalensis	Ga0208857_1080371	83.673	441	57	15	644	1076	464	31	9.24e-115	422
191127S2_02C_11_Pseudomonas_thivervalensis	Ga0208481_1048140	81.651	545	67	21	249	789	519	4	9.24e-115	422
191127S2_02C_11_Pseudomonas_thivervalensis	Ga0207940_1092233	86.146	397	46	7	92	484	2	393	3.32e-114	420
191127S2_02C_11_Pseudomonas_thivervalensis	Ga0208232_1003952	80.311	579	95	14	9	575	1954	2525	3.32e-114	420
191127S2_02C_11_Pseudomonas_thivervalensis	Ga0208202_1016108	81.559	526	82	13	9	524	383	903	3.32e-114	420
191127S2_02C_11_Pseudomonas_thivervalensis	Ga0208200_137927	87.778	360	40	4	190	547	358	1	1.19e-113	418
191127S2_02C_11_Pseudomonas_thivervalensis	Ga0208598_1068186	84.018	438	61	8	450	883	433	1	1.55e-112	414
191127S2_02C_11_Pseudomonas_thivervalensis	Ga0208719_1001413	80.952	546	85	14	9	542	545	7	1.55e-112	414
191127S2_02C_11_Pseudomonas_thivervalensis	Ga0208358_1027073	81.168	531	86	12	6	529	524	1	1.55e-112	414
191127S2_02C_11_Pseudomonas_thivervalensis	Ga0207941_1038934	81.897	464	70	12	661	1118	7	462	1.55e-112	414
191127S2_02C_11_Pseudomonas_thivervalensis	Ga0208854_1001768	80.952	546	85	14	9	542	545	7	1.55e-112	414
191127S2_02C_11_Pseudomonas_thivervalensis	Ga0208326_108851	80.952	546	85	14	9	542	400	938	1.55e-112	414
191127S2_02C_11_Pseudomonas_thivervalensis	Ga0208856_1019157	80.241	582	87	17	195	773	561	5	5.56e-112	412
191127S2_02C_11_Pseudomonas_thivervalensis	Ga0207936_1001174	80.917	545	85	14	9	541	5015	5552	5.56e-112	412
191127S2_02C_11_Pseudomonas_thivervalensis	Ga0208234_1084097	89.72	321	33	0	468	788	1	321	2e-111	411
191127S2_02C_11_Pseudomonas_thivervalensis	Ga0208853_1081421	84.901	404	59	2	548	951	443	42	7.19e-111	409
191127S2_02C_11_Pseudomonas_thivervalensis	Ga0208853_1042788	82.533	458	67	13	622	1073	3	453	7.19e-111	409
191127S2_02C_11_Pseudomonas_thivervalensis	Ga0208364_1055680	87.64	356	38	4	52	404	133	485	7.19e-111	409
191127S2_02C_11_Pseudomonas_thivervalensis	Ga0208723_1115979	88.69	336	33	5	592	925	9	341	2.59e-110	407
191127S2_02C_11_Pseudomonas_thivervalensis	Ga0208231_1005171	83.937	442	53	15	92	524	2112	2544	2.59e-110	407
191127S2_02C_11_Pseudomonas_thivervalensis	Ga0208089_1022524	84.055	439	52	15	95	524	430	1	2.59e-110	407
191127S2_02C_11_Pseudomonas_thivervalensis	Ga0208233_1020029	84.055	439	52	15	95	524	430	1	2.59e-110	407
191127S2_02C_11_Pseudomonas_thivervalensis	Ga0208223_1018243	84.055	439	52	15	95	524	430	1	2.59e-110	407
191127S2_02C_11_Pseudomonas_thivervalensis	Ga0208590_1034369	80.279	573	82	18	296	862	1	548	9.3e-110	405
191127S2_02C_11_Pseudomonas_thivervalensis	Ga0208089_1148810	92.527	281	21	0	487	767	1	281	3.35e-109	403
191127S2_02C_11_Pseudomonas_thivervalensis	Ga0207934_1084999	81.203	532	71	16	268	795	521	15	1.2e-108	401
191127S2_02C_11_Pseudomonas_thivervalensis	Ga0207938_1080563	85.347	389	54	3	563	951	418	33	1.2e-108	401
191127S2_02C_11_Pseudomonas_thivervalensis	Ga0207935_1048982	81.893	486	77	11	438	918	1	480	1.2e-108	401
191127S2_02C_11_Pseudomonas_thivervalensis	Ga0208226_1071640	86.908	359	43	4	432	788	357	1	4.33e-108	399
191127S2_02C_11_Pseudomonas_thivervalensis	Ga0208231_1001561	80.871	528	82	14	9	524	521	1	1.56e-107	398
191127S2_02C_11_Pseudomonas_thivervalensis	Ga0208089_1001192	80.871	528	82	14	9	524	5775	6295	1.56e-107	398
191127S2_02C_11_Pseudomonas_thivervalensis	Ga0208601_1064968	81.518	514	67	19	264	773	491	2	1.56e-107	398
191127S2_02C_11_Pseudomonas_thivervalensis	Ga0208233_1002905	80.871	528	82	14	9	524	2462	2982	1.56e-107	398
191127S2_02C_11_Pseudomonas_thivervalensis	Ga0208223_1003796	80.871	528	82	14	9	524	2354	2874	1.56e-107	398
191127S2_02C_11_Pseudomonas_thivervalensis	Ga0208091_1017756	82.43	461	73	7	432	888	384	840	1.56e-107	398
191127S2_02C_11_Pseudomonas_thivervalensis	Ga0208091_1017756	90.385	208	20	0	184	391	161	368	2.74e-70	274
191127S2_02C_11_Pseudomonas_thivervalensis	Ga0208598_1050542	80.07	572	79	22	296	859	1	545	2.01e-106	394
191127S2_02C_11_Pseudomonas_thivervalensis	Ga0207940_1056505	80.07	572	79	22	296	859	545	1	2.01e-106	394
191127S2_02C_11_Pseudomonas_thivervalensis	Ga0214168_1010246	80.688	523	82	14	9	519	2446	2961	9.37e-105	388
191127S2_02C_11_Pseudomonas_thivervalensis	Ga0208598_1134909	89.32	309	33	0	456	764	1	309	9.37e-105	388
191127S2_02C_11_Pseudomonas_thivervalensis	Ga0208364_1083576	85.411	377	49	6	579	953	6	378	9.37e-105	388
191127S2_02C_11_Pseudomonas_thivervalensis	Ga0208597_1089402	83.218	435	58	15	432	858	428	1	3.37e-104	387
191127S2_02C_11_Pseudomonas_thivervalensis	Ga0208599_1072605	84.461	399	53	8	556	951	442	50	3.37e-104	387
191127S2_02C_11_Pseudomonas_thivervalensis	Ga0208360_1018400	80.873	481	78	13	603	1076	15	488	3.37e-104	387
191127S2_02C_11_Pseudomonas_thivervalensis	Ga0208225_1046748	82.844	443	63	13	432	867	63	499	3.37e-104	387
191127S2_02C_11_Pseudomonas_thivervalensis	Ga0208598_1003156	80.04	506	91	10	572	1072	1	501	1.21e-103	385
191127S2_02C_11_Pseudomonas_thivervalensis	Ga0208362_1168221	90.378	291	25	3	699	989	296	9	1.21e-103	385
191127S2_02C_11_Pseudomonas_thivervalensis	Ga0207939_1065410	83.294	425	62	9	430	849	7	427	1.21e-103	385
191127S2_02C_11_Pseudomonas_thivervalensis	Ga0207939_1067318	86.15	361	42	8	432	788	20	376	4.36e-103	383
191127S2_02C_11_Pseudomonas_thivervalensis	Ga0208202_1088156	88.401	319	35	2	456	773	322	5	4.36e-103	383
191127S2_02C_11_Pseudomonas_thivervalensis	Ga0208084_1041211	82.405	449	68	11	450	892	451	8	4.36e-103	383
191127S2_02C_11_Pseudomonas_thivervalensis	Ga0208202_1042026	81.637	452	73	10	605	1053	4	448	1.57e-102	381
191127S2_02C_11_Pseudomonas_thivervalensis	Ga0207911_105053	80.793	479	78	12	601	1073	948	478	1.57e-102	381
191127S2_02C_11_Pseudomonas_thivervalensis	Ga0208485_1009029	80.702	513	76	22	450	951	2279	1779	5.64e-102	379
191127S2_02C_11_Pseudomonas_thivervalensis	Ga0208719_1083495	80.8	500	83	12	6	497	495	1	5.64e-102	379
191127S2_02C_11_Pseudomonas_thivervalensis	Ga0208234_1010872	81.674	442	73	8	635	1073	1123	687	5.64e-102	379
191127S2_02C_11_Pseudomonas_thivervalensis	Ga0208697_1037477	80.702	513	76	22	450	951	503	3	5.64e-102	379
191127S2_02C_11_Pseudomonas_thivervalensis	Ga0208697_1013458	80.8	500	83	12	6	497	544	1038	5.64e-102	379
191127S2_02C_11_Pseudomonas_thivervalensis	Ga0208230_1001655	80.702	513	76	22	450	951	53	553	5.64e-102	379
191127S2_02C_11_Pseudomonas_thivervalensis	Ga0208855_1112797	87.387	333	36	4	52	381	330	1	2.03e-101	377
191127S2_02C_11_Pseudomonas_thivervalensis	Ga0208858_1079824	83.698	411	53	13	455	858	404	1	2.03e-101	377
191127S2_02C_11_Pseudomonas_thivervalensis	Ga0214168_1159175	82.103	447	71	8	432	874	442	1	7.29e-101	375
191127S2_02C_11_Pseudomonas_thivervalensis	Ga0208221_1118909	81.839	446	80	1	439	883	1	446	7.29e-101	375
191127S2_02C_11_Pseudomonas_thivervalensis	Ga0208052_110073	80.512	508	84	14	6	504	502	1	7.29e-101	375
191127S2_02C_11_Pseudomonas_thivervalensis	Ga0208465_1058280	80.493	487	80	15	575	1055	479	2	2.62e-100	374
191127S2_02C_11_Pseudomonas_thivervalensis	Ga0208360_1017677	80.982	489	76	14	9	486	483	1	9.43e-100	372
191127S2_02C_11_Pseudomonas_thivervalensis	Ga0207935_1045090	83.709	399	58	7	555	951	493	100	9.43e-100	372
191127S2_02C_11_Pseudomonas_thivervalensis	Ga0208050_1034270	87.048	332	37	4	52	380	329	1	3.39e-99	370
191127S2_02C_11_Pseudomonas_thivervalensis	Ga0208231_1036903	86.217	341	45	2	52	391	404	65	1.22e-98	368
191127S2_02C_11_Pseudomonas_thivervalensis	Ga0208223_1010961	88.312	308	35	1	49	355	308	1	1.22e-98	368
191127S2_02C_11_Pseudomonas_thivervalensis	Ga0208360_1068621	81.9	442	72	7	326	763	439	2	4.39e-98	366
191127S2_02C_11_Pseudomonas_thivervalensis	Ga0208089_1080828	83.133	415	55	15	453	859	1	408	4.39e-98	366
191127S2_02C_11_Pseudomonas_thivervalensis	Ga0208484_1027650	81.881	436	75	4	432	865	434	1	4.39e-98	366
191127S2_02C_11_Pseudomonas_thivervalensis	Ga0208484_1027650	94	150	9	0	242	391	599	450	2.16e-56	228
191127S2_02C_11_Pseudomonas_thivervalensis	Ga0208231_1130202	86.486	333	43	2	450	781	336	5	1.58e-97	364
191127S2_02C_11_Pseudomonas_thivervalensis	Ga0208202_1030526	82.816	419	61	10	432	845	415	3	1.58e-97	364
191127S2_02C_11_Pseudomonas_thivervalensis	Ga0208202_1030526	92.353	170	13	0	222	391	600	431	7.72e-61	243
191127S2_02C_11_Pseudomonas_thivervalensis	Ga0208361_1078685	83.047	407	58	11	492	892	1	402	2.04e-96	361
191127S2_02C_11_Pseudomonas_thivervalensis	Ga0214163_1058123	80.538	483	81	12	6	480	503	980	7.34e-96	359
191127S2_02C_11_Pseudomonas_thivervalensis	Ga0208364_1095549	85.269	353	46	6	432	781	360	11	7.34e-96	359
191127S2_02C_11_Pseudomonas_thivervalensis	Ga0208482_1111919	87.255	306	35	4	743	1048	302	1	7.34e-96	359
191127S2_02C_11_Pseudomonas_thivervalensis	Ga0208234_1014209	88.552	297	33	1	49	344	297	1	7.34e-96	359
191127S2_02C_11_Pseudomonas_thivervalensis	Ga0208591_1064165	84.127	378	51	8	577	951	384	13	7.34e-96	359
191127S2_02C_11_Pseudomonas_thivervalensis	Ga0208856_1002637	80.04	506	82	14	9	502	499	1	2.64e-95	357
191127S2_02C_11_Pseudomonas_thivervalensis	Ga0208364_1131835	87.5	312	35	4	233	542	1	310	2.64e-95	357
191127S2_02C_11_Pseudomonas_thivervalensis	Ga0208598_1092802	86.544	327	38	6	450	773	352	29	9.5e-95	355
191127S2_02C_11_Pseudomonas_thivervalensis	Ga0207936_1057273	83.29	389	58	7	566	951	1	385	3.42e-94	353
191127S2_02C_11_Pseudomonas_thivervalensis	Ga0208200_142915	85.38	342	48	2	450	790	2	342	3.42e-94	353
191127S2_02D_12_Pseudomonas_arsenicoxydans	Ga0208485_1022256	94.371	1066	57	3	8	1070	224	1289	0	1659
191127S2_02D_12_Pseudomonas_arsenicoxydans	Ga0214168_1005983	86.447	1033	127	12	51	1076	3856	2830	0	1144
191127S2_02D_12_Pseudomonas_arsenicoxydans	Ga0208856_1002896	86.447	1033	127	12	51	1076	322	1348	0	1144
191127S2_02D_12_Pseudomonas_arsenicoxydans	Ga0208089_1003224	86.447	1033	127	12	51	1076	322	1348	0	1144
191127S2_02D_12_Pseudomonas_arsenicoxydans	Ga0208857_1005685	86.447	1033	127	12	51	1076	530	1556	0	1144
191127S2_02D_12_Pseudomonas_arsenicoxydans	Ga0208601_1000611	86.447	1033	127	12	51	1076	3860	2834	0	1144
191127S2_02D_12_Pseudomonas_arsenicoxydans	Ga0208487_1001068	86.447	1033	127	12	51	1076	3856	2830	0	1144
191127S2_02D_12_Pseudomonas_arsenicoxydans	Ga0208858_1000720	86.447	1033	127	12	51	1076	222	1248	0	1144
191127S2_02D_12_Pseudomonas_arsenicoxydans	Ga0208465_1005085	85.228	1029	140	10	54	1076	466	1488	0	1072
191127S2_02D_12_Pseudomonas_arsenicoxydans	Ga0208361_1001498	85.131	1029	141	10	54	1076	4381	3359	0	1066
191127S2_02D_12_Pseudomonas_arsenicoxydans	Ga0208596_1001309	84.937	1029	143	10	54	1076	6537	5515	0	1055
191127S2_02D_12_Pseudomonas_arsenicoxydans	Ga0208202_1000975	84.742	1029	145	10	54	1076	1544	2566	0	1044
191127S2_02D_12_Pseudomonas_arsenicoxydans	Ga0208360_1001132	84.645	1029	146	10	54	1076	2346	1324	0	1038
191127S2_02D_12_Pseudomonas_arsenicoxydans	Ga0208598_1001509	84.548	1029	147	10	54	1076	561	1583	0	1033
191127S2_02D_12_Pseudomonas_arsenicoxydans	Ga0208723_1010447	85.266	957	137	4	122	1076	23	977	0	1007
191127S2_02D_12_Pseudomonas_arsenicoxydans	Ga0208598_1025763	88.684	813	86	6	122	931	13	822	0	990
191127S2_02D_12_Pseudomonas_arsenicoxydans	Ga0207940_1012833	87.662	851	97	7	51	897	626	1472	0	985
191127S2_02D_12_Pseudomonas_arsenicoxydans	Ga0208229_1015214	86.298	905	115	7	54	954	956	57	0	981
191127S2_02D_12_Pseudomonas_arsenicoxydans	Ga0208224_1001994	86.946	858	100	11	225	1076	1	852	0	977
191127S2_02D_12_Pseudomonas_arsenicoxydans	Ga0208228_1001799	85.291	911	130	4	168	1076	4239	3331	0	961
191127S2_02D_12_Pseudomonas_arsenicoxydans	Ga0208221_1004916	85.051	883	126	6	197	1076	1	880	0	918
191127S2_02D_12_Pseudomonas_arsenicoxydans	Ga0208223_1020650	86.865	807	94	11	276	1076	1	801	0	917
191127S2_02D_12_Pseudomonas_arsenicoxydans	Ga0208225_1007408	82.461	1032	166	15	54	1076	619	1644	0	913
191127S2_02D_12_Pseudomonas_arsenicoxydans	Ga0208363_1005048	82.398	1034	162	18	54	1076	1490	466	0	907
191127S2_02D_12_Pseudomonas_arsenicoxydans	Ga0207939_1002231	85.121	867	123	6	213	1076	4255	3392	0	905
191127S2_02D_12_Pseudomonas_arsenicoxydans	Ga0208085_1002525	85.121	867	123	6	213	1076	4	867	0	905
191127S2_02D_12_Pseudomonas_arsenicoxydans	Ga0208362_1001881	81.635	1089	163	31	11	1076	1082	8	0	893
191127S2_02D_12_Pseudomonas_arsenicoxydans	Ga0208721_1016790	85.106	846	120	6	234	1076	1	843	0	883
191127S2_02D_12_Pseudomonas_arsenicoxydans	Ga0208856_1001082	82.648	997	143	26	97	1076	3903	2920	0	880
191127S2_02D_12_Pseudomonas_arsenicoxydans	Ga0208090_1000796	82.696	994	142	26	94	1070	1778	2758	0	880
191127S2_02D_12_Pseudomonas_arsenicoxydans	Ga0208327_1000828	81.198	1085	175	25	11	1076	3979	2905	0	872
191127S2_02D_12_Pseudomonas_arsenicoxydans	Ga0208223_1020649	85.75	807	103	11	276	1076	1	801	0	867
191127S2_02D_12_Pseudomonas_arsenicoxydans	Ga0208083_1010740	80.966	1077	184	20	11	1076	1792	726	0	859
191127S2_02D_12_Pseudomonas_arsenicoxydans	Ga0214168_1014548	80.948	1076	184	19	11	1076	2279	1215	0	857
191127S2_02D_12_Pseudomonas_arsenicoxydans	Ga0208053_1003546	80.948	1076	184	19	11	1076	2044	3108	0	857
191127S2_02D_12_Pseudomonas_arsenicoxydans	Ga0208485_1007441	80.966	1077	182	21	11	1076	1192	2256	0	857
191127S2_02D_12_Pseudomonas_arsenicoxydans	Ga0208359_1002553	80.948	1076	184	19	11	1076	1175	111	0	857
191127S2_02D_12_Pseudomonas_arsenicoxydans	Ga0208601_1001733	80.948	1076	184	19	11	1076	1706	2770	0	857
191127S2_02D_12_Pseudomonas_arsenicoxydans	Ga0207938_1007887	80.948	1076	184	19	11	1076	1776	712	0	857
191127S2_02D_12_Pseudomonas_arsenicoxydans	Ga0208363_1000644	80.948	1076	184	19	11	1076	1589	525	0	857
191127S2_02D_12_Pseudomonas_arsenicoxydans	Ga0208829_101793	80.798	1078	184	21	11	1076	251	1317	0	848
191127S2_02D_12_Pseudomonas_arsenicoxydans	Ga0208856_1000412	80.762	1076	186	19	11	1076	14592	15656	0	846
191127S2_02D_12_Pseudomonas_arsenicoxydans	Ga0208088_1006375	81.298	1032	177	15	54	1076	1733	709	0	846
191127S2_02D_12_Pseudomonas_arsenicoxydans	Ga0208483_1001016	80.737	1085	181	25	11	1076	4100	5175	0	846
191127S2_02D_12_Pseudomonas_arsenicoxydans	Ga0208485_1000790	80.78	1077	182	22	11	1070	5053	6121	0	845
191127S2_02D_12_Pseudomonas_arsenicoxydans	Ga0207909_1000982	80.702	1083	184	22	11	1076	4509	3435	0	845
191127S2_02D_12_Pseudomonas_arsenicoxydans	Ga0208718_1000445	80.702	1083	184	22	11	1076	6505	5431	0	845
191127S2_02D_12_Pseudomonas_arsenicoxydans	Ga0208597_1021542	84.091	880	131	9	54	929	877	3	0	845
191127S2_02D_12_Pseudomonas_arsenicoxydans	Ga0207934_1000903	80.702	1083	184	22	11	1076	4029	2955	0	845
191127S2_02D_12_Pseudomonas_arsenicoxydans	Ga0207940_1003943	80.702	1083	184	22	11	1076	1389	315	0	845
191127S2_02D_12_Pseudomonas_arsenicoxydans	Ga0208853_1001271	80.78	1077	182	22	11	1070	2475	3543	0	845
191127S2_02D_12_Pseudomonas_arsenicoxydans	Ga0208228_1002911	80.702	1083	184	22	11	1076	2105	1031	0	845
191127S2_02D_12_Pseudomonas_arsenicoxydans	Ga0208601_1002746	80.702	1083	184	22	11	1076	1440	366	0	845
191127S2_02D_12_Pseudomonas_arsenicoxydans	Ga0208487_1000834	80.78	1077	182	22	11	1070	2275	3343	0	845
191127S2_02D_12_Pseudomonas_arsenicoxydans	Ga0208858_1000814	80.78	1077	182	22	11	1070	955	2023	0	845
191127S2_02D_12_Pseudomonas_arsenicoxydans	Ga0208051_103348	80.702	1083	184	22	11	1076	1503	429	0	845
191127S2_02D_12_Pseudomonas_arsenicoxydans	Ga0208595_1015932	80.723	1079	183	23	11	1076	58	1124	0	843
191127S2_02D_12_Pseudomonas_arsenicoxydans	Ga0214162_1004567	80.669	1076	187	19	11	1076	973	2037	0	841
191127S2_02D_12_Pseudomonas_arsenicoxydans	Ga0208358_1015007	84.938	810	116	6	270	1076	1395	589	0	839
191127S2_02D_12_Pseudomonas_arsenicoxydans	Ga0208222_1011244	85.679	803	106	7	54	852	798	1	0	837
191127S2_02D_12_Pseudomonas_arsenicoxydans	Ga0208484_1002309	84.653	821	120	6	259	1076	1	818	0	837
191127S2_02D_12_Pseudomonas_arsenicoxydans	Ga0208234_1000932	81.007	1053	176	21	11	1047	1045	1	0	833
191127S2_02D_12_Pseudomonas_arsenicoxydans	Ga0208221_1010486	80.538	1079	185	23	11	1076	115	1181	0	832
191127S2_02D_12_Pseudomonas_arsenicoxydans	Ga0214163_1047805	84.95	804	112	9	278	1076	1123	324	0	830
191127S2_02D_12_Pseudomonas_arsenicoxydans	Ga0208720_1005496	80.519	1078	185	22	11	1076	1203	139	0	830
191127S2_02D_12_Pseudomonas_arsenicoxydans	Ga0207941_1001776	80.443	1084	185	24	11	1076	3948	2874	0	828
191127S2_02D_12_Pseudomonas_arsenicoxydans	Ga0208596_1003053	80.443	1084	184	25	11	1076	1796	723	0	828
191127S2_02D_12_Pseudomonas_arsenicoxydans	Ga0208465_1005629	80.443	1084	183	26	11	1076	1433	361	0	826
191127S2_02D_12_Pseudomonas_arsenicoxydans	Ga0207936_1002466	80.445	1079	186	23	11	1076	2359	1293	0	826
191127S2_02D_12_Pseudomonas_arsenicoxydans	Ga0207910_101321	80.445	1079	186	23	11	1076	74	1140	0	826
191127S2_02D_12_Pseudomonas_arsenicoxydans	Ga0208327_1003665	80.352	1079	187	23	11	1076	1222	2288	0	821
191127S2_02D_12_Pseudomonas_arsenicoxydans	Ga0207909_1005829	80.316	1077	189	21	11	1076	840	1904	0	819
191127S2_02D_12_Pseudomonas_arsenicoxydans	Ga0208593_1008567	84.799	796	115	6	284	1076	1	793	0	819
191127S2_02D_12_Pseudomonas_arsenicoxydans	Ga0208600_1004644	80.258	1084	186	25	11	1076	1489	416	0	817
191127S2_02D_12_Pseudomonas_arsenicoxydans	Ga0208050_1009762	81.388	994	165	19	94	1076	4	988	0	817
191127S2_02D_12_Pseudomonas_arsenicoxydans	Ga0207937_1003580	84.673	796	118	4	283	1076	4128	3335	0	815
191127S2_02D_12_Pseudomonas_arsenicoxydans	Ga0208226_1004723	80.203	1086	188	26	8	1076	1481	406	0	815
191127S2_02D_12_Pseudomonas_arsenicoxydans	Ga0208091_1000917	80.792	1036	177	19	54	1076	360	1386	0	815
191127S2_02D_12_Pseudomonas_arsenicoxydans	Ga0208049_102884	80.717	1032	184	14	54	1076	1456	431	0	813
191127S2_02D_12_Pseudomonas_arsenicoxydans	Ga0208090_1022194	82.848	892	139	13	193	1076	2	887	0	811
191127S2_02D_12_Pseudomonas_arsenicoxydans	Ga0208463_1011628	82.637	933	134	27	11	929	161	1079	0	806
191127S2_02D_12_Pseudomonas_arsenicoxydans	Ga0208600_1014969	84.277	795	121	4	284	1076	1246	454	0	797
191127S2_02D_12_Pseudomonas_arsenicoxydans	Ga0208723_1006139	82.196	938	147	18	11	939	1018	92	0	795
191127S2_02D_12_Pseudomonas_arsenicoxydans	Ga0208718_1012396	83.043	861	132	13	224	1076	9	863	0	793
191127S2_02D_12_Pseudomonas_arsenicoxydans	Ga0207942_1002932	79.778	1083	197	21	8	1076	341	1415	0	793
191127S2_02D_12_Pseudomonas_arsenicoxydans	Ga0207937_1002689	79.778	1083	197	21	8	1076	1738	664	0	793
191127S2_02D_12_Pseudomonas_arsenicoxydans	Ga0207939_1005530	79.778	1083	197	21	8	1076	1469	395	0	793
191127S2_02D_12_Pseudomonas_arsenicoxydans	Ga0208235_1001770	79.778	1083	197	21	8	1076	3151	2077	0	793
191127S2_02D_12_Pseudomonas_arsenicoxydans	Ga0208359_1020636	82.258	930	146	17	8	928	155	1074	0	791
191127S2_02D_12_Pseudomonas_arsenicoxydans	Ga0208087_1007572	82.614	880	139	13	206	1076	1629	755	0	789
191127S2_02D_12_Pseudomonas_arsenicoxydans	Ga0208054_105604	81.876	938	150	18	11	939	91	1017	0	778
191127S2_02D_12_Pseudomonas_arsenicoxydans	Ga0208483_1009959	82.619	886	132	20	8	881	292	1167	0	767
191127S2_02D_12_Pseudomonas_arsenicoxydans	Ga0208358_1029183	82.022	890	143	15	197	1076	884	2	0	765
191127S2_02D_12_Pseudomonas_arsenicoxydans	Ga0208858_1024889	83.001	853	132	12	93	939	5	850	0	763
191127S2_02D_12_Pseudomonas_arsenicoxydans	Ga0208597_1008679	81.652	932	149	19	11	929	1870	2792	0	760
191127S2_02D_12_Pseudomonas_arsenicoxydans	Ga0208486_1002240	87.697	634	71	7	447	1076	6	636	0	756
191127S2_02D_12_Pseudomonas_arsenicoxydans	Ga0208486_1011482	82.547	848	130	16	234	1070	1	841	0	754
191127S2_02D_12_Pseudomonas_arsenicoxydans	Ga0207940_1000245	81.878	905	146	16	11	908	18214	19107	0	750
191127S2_02D_12_Pseudomonas_arsenicoxydans	Ga0207910_103568	81.027	954	163	17	8	951	1018	73	0	750
191127S2_02D_12_Pseudomonas_arsenicoxydans	Ga0208326_112301	86.436	693	83	9	54	741	687	1	0	749
191127S2_02D_12_Pseudomonas_arsenicoxydans	Ga0208463_1006332	82.771	859	124	21	54	900	852	6	0	747
191127S2_02D_12_Pseudomonas_arsenicoxydans	Ga0208698_102450	82.098	877	128	24	211	1072	1	863	0	745
191127S2_02D_12_Pseudomonas_arsenicoxydans	Ga0208090_1002575	86.127	692	92	4	51	740	2653	3342	0	743
191127S2_02D_12_Pseudomonas_arsenicoxydans	Ga0208085_1032953	86.716	670	80	8	263	927	1	666	0	739
191127S2_02D_12_Pseudomonas_arsenicoxydans	Ga0208481_1001221	81.579	912	149	17	8	908	5850	6753	0	739
191127S2_02D_12_Pseudomonas_arsenicoxydans	Ga0214168_1005392	81.899	895	114	33	196	1076	4095	3235	0	736
191127S2_02D_12_Pseudomonas_arsenicoxydans	Ga0208221_1012882	81.899	895	114	33	196	1076	1357	497	0	736
191127S2_02D_12_Pseudomonas_arsenicoxydans	Ga0208083_1008665	81.628	909	121	32	181	1076	944	1819	0	736
191127S2_02D_12_Pseudomonas_arsenicoxydans	Ga0208595_1002737	81.628	909	121	32	181	1076	858	1733	0	736
191127S2_02D_12_Pseudomonas_arsenicoxydans	Ga0208596_1002766	81.899	895	114	33	196	1076	3837	2977	0	736
191127S2_02D_12_Pseudomonas_arsenicoxydans	Ga0208327_1000086	81.899	895	114	33	196	1076	4415	3555	0	736
191127S2_02D_12_Pseudomonas_arsenicoxydans	Ga0208229_1014829	81.85	865	137	17	224	1076	5	861	0	734
191127S2_02D_12_Pseudomonas_arsenicoxydans	Ga0214163_1026274	81.502	892	147	16	11	895	818	1698	0	721
191127S2_02D_12_Pseudomonas_arsenicoxydans	Ga0208231_1049577	86.585	656	85	3	168	822	657	4	0	721
191127S2_02D_12_Pseudomonas_arsenicoxydans	Ga0208722_1007475	81.395	903	146	19	11	900	1209	2102	0	721
191127S2_02D_12_Pseudomonas_arsenicoxydans	Ga0207941_1029971	84.044	727	110	6	353	1076	758	35	0	719
191127S2_02D_12_Pseudomonas_arsenicoxydans	Ga0208225_1026093	84.247	730	104	10	204	928	724	1	0	704
191127S2_02D_12_Pseudomonas_arsenicoxydans	Ga0208223_1027667	85.196	689	91	10	256	939	1	683	0	701
191127S2_02D_12_Pseudomonas_arsenicoxydans	Ga0208721_1008057	81.495	843	139	17	244	1076	2	837	0	701
191127S2_02D_12_Pseudomonas_arsenicoxydans	Ga0208829_103757	80.79	911	157	17	8	908	904	2	0	701
191127S2_02D_12_Pseudomonas_arsenicoxydans	Ga0208722_1040317	86.859	624	81	1	122	745	8	630	0	697
191127S2_02D_12_Pseudomonas_arsenicoxydans	Ga0208722_1016117	82.724	793	122	14	8	791	794	8	0	693
191127S2_02D_12_Pseudomonas_arsenicoxydans	Ga0208233_1014505	83.857	700	107	6	380	1076	1078	382	0	686
191127S2_02D_12_Pseudomonas_arsenicoxydans	Ga0208854_1013151	83.957	748	81	25	196	936	716	1	0	684
191127S2_02D_12_Pseudomonas_arsenicoxydans	Ga0208049_109228	83.727	719	104	11	270	981	737	25	0	676
191127S2_02D_12_Pseudomonas_arsenicoxydans	Ga0208226_1003877	83.181	767	89	27	192	951	202	935	0	671
191127S2_02D_12_Pseudomonas_arsenicoxydans	Ga0207934_1016033	83.115	764	89	22	195	951	860	130	0	665
191127S2_02D_12_Pseudomonas_arsenicoxydans	Ga0208600_1002328	83.051	767	90	27	192	951	719	1452	0	665
191127S2_02D_12_Pseudomonas_arsenicoxydans	Ga0208722_1013934	83.115	764	89	27	195	951	850	120	0	665
191127S2_02D_12_Pseudomonas_arsenicoxydans	Ga0208084_1009091	82.308	780	124	14	8	778	775	1	0	665
191127S2_02D_12_Pseudomonas_arsenicoxydans	Ga0208720_1004452	83.093	763	91	20	195	951	1320	590	0	665
191127S2_02D_12_Pseudomonas_arsenicoxydans	Ga0208230_1005265	82.308	780	119	16	11	778	773	1	0	660
191127S2_02D_12_Pseudomonas_arsenicoxydans	Ga0207911_104201	84.52	646	97	3	433	1076	1080	436	0	660
191127S2_02D_12_Pseudomonas_arsenicoxydans	Ga0208481_1023490	82.627	731	114	13	354	1076	898	173	0	658
191127S2_02D_12_Pseudomonas_arsenicoxydans	Ga0208086_1003547	81.937	764	124	13	321	1076	3522	2765	0	658
191127S2_02D_12_Pseudomonas_arsenicoxydans	Ga0208082_1026985	83.218	721	115	6	54	771	409	1126	0	656
191127S2_02D_12_Pseudomonas_arsenicoxydans	Ga0207938_1014844	82.853	764	91	22	195	951	771	41	0	654
191127S2_02D_12_Pseudomonas_arsenicoxydans	Ga0208854_1001218	82.831	763	93	25	195	951	5690	4960	0	654
191127S2_02D_12_Pseudomonas_arsenicoxydans	Ga0208856_1045291	86.986	584	67	8	357	936	579	1	0	652
191127S2_02D_12_Pseudomonas_arsenicoxydans	Ga0208089_1045319	87.26	573	72	1	193	765	16	587	0	652
191127S2_02D_12_Pseudomonas_arsenicoxydans	Ga0207934_1003564	82.407	756	118	14	197	943	1381	632	0	649
191127S2_02D_12_Pseudomonas_arsenicoxydans	Ga0208857_1002135	81.818	792	125	16	11	790	2549	3333	0	649
191127S2_02D_12_Pseudomonas_arsenicoxydans	Ga0208364_1006626	84.713	628	91	5	452	1076	2	627	0	647
191127S2_02D_12_Pseudomonas_arsenicoxydans	Ga0208232_1040396	86.167	600	80	3	224	822	600	3	0	645
191127S2_02D_12_Pseudomonas_arsenicoxydans	Ga0207935_1029126	83.918	684	99	11	223	900	682	4	0	645
191127S2_02D_12_Pseudomonas_arsenicoxydans	Ga0208853_1005205	80.765	837	147	13	11	842	2200	3027	0	643
191127S2_02D_12_Pseudomonas_arsenicoxydans	Ga0208363_1009823	82.529	767	94	22	192	951	17	750	0	643
191127S2_02D_12_Pseudomonas_arsenicoxydans	Ga0208052_103614	81.612	794	127	16	11	792	524	1310	0	641
191127S2_02D_12_Pseudomonas_arsenicoxydans	Ga0208087_1034957	85.622	619	77	11	205	818	2	613	2.31e-180	640
191127S2_02D_12_Pseudomonas_arsenicoxydans	Ga0214162_1010782	80.345	870	127	31	192	1052	1149	315	8.32e-180	638
191127S2_02D_12_Pseudomonas_arsenicoxydans	Ga0208087_1046783	90	490	49	0	450	939	1	490	8.32e-180	638
191127S2_02D_12_Pseudomonas_arsenicoxydans	Ga0214163_1009687	81.725	777	123	16	11	775	770	1	3.87e-178	632
191127S2_02D_12_Pseudomonas_arsenicoxydans	Ga0208723_1003261	81.725	777	123	16	11	775	770	1	3.87e-178	632
191127S2_02D_12_Pseudomonas_arsenicoxydans	Ga0208360_1015445	81.352	799	130	16	54	843	258	1046	3.87e-178	632
191127S2_02D_12_Pseudomonas_arsenicoxydans	Ga0207418_101808	81.656	785	121	20	11	781	784	9	3.87e-178	632
191127S2_02D_12_Pseudomonas_arsenicoxydans	Ga0208089_1027733	82.062	747	126	8	49	791	16	758	1.39e-177	630
191127S2_02D_12_Pseudomonas_arsenicoxydans	Ga0208597_1004925	80.645	837	120	29	224	1052	4094	3292	5.01e-177	628
191127S2_02D_12_Pseudomonas_arsenicoxydans	Ga0208481_1003897	82.129	761	105	18	197	951	499	1234	5.01e-177	628
191127S2_02D_12_Pseudomonas_arsenicoxydans	Ga0207935_1008179	81.609	783	121	20	11	779	774	1	5.01e-177	628
191127S2_02D_12_Pseudomonas_arsenicoxydans	Ga0208053_1003556	81.606	772	123	16	11	770	2787	3551	2.33e-175	623
191127S2_02D_12_Pseudomonas_arsenicoxydans	Ga0208855_1001976	81.606	772	123	16	11	770	3808	4572	2.33e-175	623
191127S2_02D_12_Pseudomonas_arsenicoxydans	Ga0208857_1024698	83.513	649	97	9	434	1076	982	338	8.38e-175	621
191127S2_02D_12_Pseudomonas_arsenicoxydans	Ga0208230_1009248	82.787	732	88	25	195	920	700	1	8.38e-175	621
191127S2_02D_12_Pseudomonas_arsenicoxydans	Ga0208854_1008869	83.805	636	93	9	447	1076	1774	1143	3.02e-174	619
191127S2_02D_12_Pseudomonas_arsenicoxydans	Ga0208697_1018702	83.805	636	93	9	447	1076	2	633	3.02e-174	619
191127S2_02D_12_Pseudomonas_arsenicoxydans	Ga0208051_111004	83.805	636	93	9	447	1076	718	87	3.02e-174	619
191127S2_02D_12_Pseudomonas_arsenicoxydans	Ga0208595_1041115	84.375	640	89	10	144	778	4	637	1.08e-173	617
191127S2_02D_12_Pseudomonas_arsenicoxydans	Ga0208590_1029298	85.289	605	79	10	192	791	2	601	3.9e-173	616
191127S2_02D_12_Pseudomonas_arsenicoxydans	Ga0208599_1002862	81.186	776	133	12	8	775	771	1	1.4e-172	614
191127S2_02D_12_Pseudomonas_arsenicoxydans	Ga0208091_1021083	82.937	715	82	27	244	951	753	72	1.4e-172	614
191127S2_02D_12_Pseudomonas_arsenicoxydans	Ga0214162_1010570	81.735	761	108	18	197	951	548	1283	5.05e-172	612
191127S2_02D_12_Pseudomonas_arsenicoxydans	Ga0207934_1038601	82.883	666	102	11	418	1076	9	669	5.05e-172	612
191127S2_02D_12_Pseudomonas_arsenicoxydans	Ga0208463_1001978	81.735	761	108	18	197	951	856	1591	5.05e-172	612
191127S2_02D_12_Pseudomonas_arsenicoxydans	Ga0208054_104382	81.026	780	135	12	8	779	421	1195	1.81e-171	610
191127S2_02D_12_Pseudomonas_arsenicoxydans	Ga0208597_1066675	83.491	636	95	9	447	1076	640	9	6.53e-171	608
191127S2_02D_12_Pseudomonas_arsenicoxydans	Ga0208358_1014747	83.491	636	96	9	447	1076	1411	779	6.53e-171	608
191127S2_02D_12_Pseudomonas_arsenicoxydans	Ga0208230_1002267	80.927	755	130	13	330	1076	2292	1544	6.53e-171	608
191127S2_02D_12_Pseudomonas_arsenicoxydans	Ga0208082_1002470	81.472	761	120	16	11	758	753	1	2.35e-170	606
191127S2_02D_12_Pseudomonas_arsenicoxydans	Ga0208852_1002760	81.472	761	120	16	11	758	3585	4337	2.35e-170	606
191127S2_02D_12_Pseudomonas_arsenicoxydans	Ga0207938_1008353	81.711	760	104	22	200	951	1341	609	2.35e-170	606
191127S2_02D_12_Pseudomonas_arsenicoxydans	Ga0208088_1011193	81.711	760	104	22	200	951	1204	472	2.35e-170	606
191127S2_02D_12_Pseudomonas_arsenicoxydans	Ga0214163_1015728	79.7	867	133	29	197	1052	856	22	8.44e-170	604
191127S2_02D_12_Pseudomonas_arsenicoxydans	Ga0208082_1050998	83.438	634	95	9	449	1076	715	86	8.44e-170	604
191127S2_02D_12_Pseudomonas_arsenicoxydans	Ga0208224_1000260	80.857	747	131	12	338	1076	9791	9049	1.09e-168	601
191127S2_02D_12_Pseudomonas_arsenicoxydans	Ga0208363_1010168	81.579	760	105	22	200	951	1256	524	1.09e-168	601
191127S2_02D_12_Pseudomonas_arsenicoxydans	Ga0208053_1001488	80.934	771	134	12	8	770	4735	5500	3.93e-168	599
191127S2_02D_12_Pseudomonas_arsenicoxydans	Ga0208855_1015168	80.934	771	134	12	8	770	766	1	3.93e-168	599
191127S2_02D_12_Pseudomonas_arsenicoxydans	Ga0208486_1038858	82.833	699	80	27	260	951	707	42	5.08e-167	595
191127S2_02D_12_Pseudomonas_arsenicoxydans	Ga0208487_1035781	85.615	577	72	10	208	779	571	1	5.08e-167	595
191127S2_02D_12_Pseudomonas_arsenicoxydans	Ga0208482_1003230	81.447	760	106	22	200	951	2252	1520	5.08e-167	595
191127S2_02D_12_Pseudomonas_arsenicoxydans	Ga0208085_1015723	80.829	772	133	14	8	770	345	1110	1.83e-166	593
191127S2_02D_12_Pseudomonas_arsenicoxydans	Ga0208222_1032524	83.072	638	94	13	447	1076	969	338	6.57e-166	592
191127S2_02D_12_Pseudomonas_arsenicoxydans	Ga0208465_1009394	78.667	900	154	34	197	1076	2	883	8.5e-165	588
191127S2_02D_12_Pseudomonas_arsenicoxydans	Ga0208852_1027151	82.992	635	96	11	449	1076	1	630	8.5e-165	588
191127S2_02D_12_Pseudomonas_arsenicoxydans	Ga0208233_1028911	82.589	649	103	9	434	1076	22	666	8.5e-165	588
191127S2_02D_12_Pseudomonas_arsenicoxydans	Ga0208231_1051611	82.938	633	96	11	452	1076	632	4	1.1e-163	584
191127S2_02D_12_Pseudomonas_arsenicoxydans	Ga0208601_1027065	82.69	699	79	27	196	886	665	1	1.1e-163	584
191127S2_02D_12_Pseudomonas_arsenicoxydans	Ga0208482_1025066	81.704	716	116	14	54	762	708	1	3.96e-163	582
191127S2_02D_12_Pseudomonas_arsenicoxydans	Ga0208052_112028	82.389	653	103	11	431	1076	63	710	3.96e-163	582
191127S2_02D_12_Pseudomonas_arsenicoxydans	Ga0208089_1039988	82.83	629	98	9	455	1076	634	9	5.12e-162	579
191127S2_02D_12_Pseudomonas_arsenicoxydans	Ga0207941_1008969	82.583	689	82	25	269	951	1709	1053	5.12e-162	579
191127S2_02D_12_Pseudomonas_arsenicoxydans	Ga0208223_1033722	82.83	629	98	9	455	1076	641	16	5.12e-162	579
191127S2_02D_12_Pseudomonas_arsenicoxydans	Ga0208599_1001093	81.074	745	120	16	11	742	4756	5492	1.84e-161	577
191127S2_02D_12_Pseudomonas_arsenicoxydans	Ga0208359_1073731	88.632	475	51	3	181	654	473	1	6.62e-161	575
191127S2_02D_12_Pseudomonas_arsenicoxydans	Ga0208227_1003228	81.023	743	120	16	11	740	2908	3642	2.38e-160	573
191127S2_02D_12_Pseudomonas_arsenicoxydans	Ga0207418_109403	84.407	590	84	8	196	781	594	9	2.38e-160	573
191127S2_02D_12_Pseudomonas_arsenicoxydans	Ga0208083_1051662	84.027	601	88	7	196	792	644	48	8.56e-160	571
191127S2_02D_12_Pseudomonas_arsenicoxydans	Ga0208231_1020835	81.616	718	101	18	240	951	8	700	8.56e-160	571
191127S2_02D_12_Pseudomonas_arsenicoxydans	Ga0208463_1001982	82.52	635	99	11	449	1076	3570	2941	8.56e-160	571
191127S2_02D_12_Pseudomonas_arsenicoxydans	Ga0208719_1021159	82.418	637	100	11	447	1076	2	633	3.08e-159	569
191127S2_02D_12_Pseudomonas_arsenicoxydans	Ga0208486_1047092	82.77	621	97	9	462	1076	1	617	3.08e-159	569
191127S2_02D_12_Pseudomonas_arsenicoxydans	Ga0207941_1036552	83.065	620	94	10	434	1047	50	664	3.08e-159	569
191127S2_02D_12_Pseudomonas_arsenicoxydans	Ga0208593_1002954	82.29	655	94	21	434	1076	2241	1597	3.08e-159	569
191127S2_02D_12_Pseudomonas_arsenicoxydans	Ga0208200_104851	81.224	735	107	18	223	951	1104	395	3.08e-159	569
191127S2_02D_12_Pseudomonas_arsenicoxydans	Ga0208485_1027159	81.528	720	98	22	240	951	8	700	3.98e-158	566
191127S2_02D_12_Pseudomonas_arsenicoxydans	Ga0208233_1017972	81.528	720	98	22	240	951	8	700	3.98e-158	566
191127S2_02D_12_Pseudomonas_arsenicoxydans	Ga0208592_1019227	81.528	720	98	22	240	951	8	700	3.98e-158	566
191127S2_02D_12_Pseudomonas_arsenicoxydans	Ga0208228_1013652	82.154	650	96	17	434	1072	1372	732	5.15e-157	562
191127S2_02D_12_Pseudomonas_arsenicoxydans	Ga0214168_1099635	82.867	607	94	9	471	1070	1	604	1.85e-156	560
191127S2_02D_12_Pseudomonas_arsenicoxydans	Ga0208855_1057026	86.853	502	65	1	262	763	501	1	1.85e-156	560
191127S2_02D_12_Pseudomonas_arsenicoxydans	Ga0208595_1023301	81.523	709	100	18	249	951	926	243	1.85e-156	560
191127S2_02D_12_Pseudomonas_arsenicoxydans	Ga0208594_1010349	81.409	667	112	12	417	1076	1038	377	6.67e-156	558
191127S2_02D_12_Pseudomonas_arsenicoxydans	Ga0208484_1018932	82.16	639	98	15	447	1076	754	123	6.67e-156	558
191127S2_02D_12_Pseudomonas_arsenicoxydans	Ga0214168_1040359	80.748	722	112	22	346	1052	2	711	2.4e-155	556
191127S2_02D_12_Pseudomonas_arsenicoxydans	Ga0208089_1021192	82.315	622	102	8	455	1070	1	620	2.4e-155	556
191127S2_02D_12_Pseudomonas_arsenicoxydans	Ga0208223_1033757	82.315	622	102	8	455	1070	1	620	2.4e-155	556
191127S2_02D_12_Pseudomonas_arsenicoxydans	Ga0208723_1023477	81.198	718	104	18	240	951	8	700	8.62e-155	555
191127S2_02D_12_Pseudomonas_arsenicoxydans	Ga0208697_1011782	81.198	718	104	18	240	951	8	700	8.62e-155	555
191127S2_02D_12_Pseudomonas_arsenicoxydans	Ga0208483_1010815	81.198	718	104	18	240	951	8	700	8.62e-155	555
191127S2_02D_12_Pseudomonas_arsenicoxydans	Ga0208718_1063397	81.408	710	101	18	208	911	685	1	3.1e-154	553
191127S2_02D_12_Pseudomonas_arsenicoxydans	Ga0208720_1024177	81.56	705	94	24	200	899	1	674	1.12e-153	551
191127S2_02D_12_Pseudomonas_arsenicoxydans	Ga0208201_104332	83.089	615	90	12	336	943	1	608	1.12e-153	551
191127S2_02D_12_Pseudomonas_arsenicoxydans	Ga0208598_1008237	82.132	638	92	18	447	1072	4	631	4.01e-153	549
191127S2_02D_12_Pseudomonas_arsenicoxydans	Ga0208231_1051240	82.445	638	98	11	309	939	642	12	4.01e-153	549
191127S2_02D_12_Pseudomonas_arsenicoxydans	Ga0207936_1002356	81.111	720	101	22	240	951	8	700	4.01e-153	549
191127S2_02D_12_Pseudomonas_arsenicoxydans	Ga0208227_1002241	80.159	756	127	19	197	942	440	1182	1.44e-152	547
191127S2_02D_12_Pseudomonas_arsenicoxydans	Ga0208852_1034915	80.912	702	121	10	253	951	889	198	5.19e-152	545
191127S2_02D_12_Pseudomonas_arsenicoxydans	Ga0208090_1001381	86.709	474	56	7	607	1076	4523	4053	1.87e-151	544
191127S2_02D_12_Pseudomonas_arsenicoxydans	Ga0208088_1008092	79.869	765	130	20	197	951	752	1502	1.87e-151	544
191127S2_02D_12_Pseudomonas_arsenicoxydans	Ga0214163_1000036	80.053	757	126	21	197	942	38702	39444	6.71e-151	542
191127S2_02D_12_Pseudomonas_arsenicoxydans	Ga0214168_1003231	80.053	757	126	21	197	942	1076	1818	6.71e-151	542
191127S2_02D_12_Pseudomonas_arsenicoxydans	Ga0214162_1001544	80.106	754	125	21	200	942	4259	3520	6.71e-151	542
191127S2_02D_12_Pseudomonas_arsenicoxydans	Ga0207909_1006288	80.106	754	125	21	200	942	2324	1585	6.71e-151	542
191127S2_02D_12_Pseudomonas_arsenicoxydans	Ga0208723_1000085	80.053	757	126	21	197	942	248	990	6.71e-151	542
191127S2_02D_12_Pseudomonas_arsenicoxydans	Ga0208718_1003490	80.053	757	126	21	197	942	702	1444	6.71e-151	542
191127S2_02D_12_Pseudomonas_arsenicoxydans	Ga0208597_1000053	80.106	754	125	21	200	942	13239	12500	6.71e-151	542
191127S2_02D_12_Pseudomonas_arsenicoxydans	Ga0207934_1009001	80.106	754	125	21	200	942	1447	708	6.71e-151	542
191127S2_02D_12_Pseudomonas_arsenicoxydans	Ga0208362_1003597	80.053	757	126	21	197	942	685	1427	6.71e-151	542
191127S2_02D_12_Pseudomonas_arsenicoxydans	Ga0208486_1000906	80.106	754	125	21	200	942	4825	4086	6.71e-151	542
191127S2_02D_12_Pseudomonas_arsenicoxydans	Ga0208358_1007090	81.116	699	111	16	11	696	692	2	6.71e-151	542
191127S2_02D_12_Pseudomonas_arsenicoxydans	Ga0208599_1000672	80.053	757	126	21	197	942	2191	2933	6.71e-151	542
191127S2_02D_12_Pseudomonas_arsenicoxydans	Ga0208855_1001375	80.106	754	125	21	200	942	4294	3555	6.71e-151	542
191127S2_02D_12_Pseudomonas_arsenicoxydans	Ga0208857_1000541	80.053	757	126	21	197	942	682	1424	6.71e-151	542
191127S2_02D_12_Pseudomonas_arsenicoxydans	Ga0207941_1000300	80.053	757	126	21	197	942	3671	4413	6.71e-151	542
191127S2_02D_12_Pseudomonas_arsenicoxydans	Ga0208364_1012346	85.019	514	72	5	566	1076	1276	765	6.71e-151	542
191127S2_02D_12_Pseudomonas_arsenicoxydans	Ga0208364_1005336	81.116	699	111	16	11	696	1462	2152	6.71e-151	542
191127S2_02D_12_Pseudomonas_arsenicoxydans	Ga0208601_1000295	80.053	757	126	21	197	942	4318	5060	6.71e-151	542
191127S2_02D_12_Pseudomonas_arsenicoxydans	Ga0208224_1002035	81.116	699	111	16	11	696	2941	3631	6.71e-151	542
191127S2_02D_12_Pseudomonas_arsenicoxydans	Ga0208232_1001416	80.106	754	125	21	200	942	4347	3608	6.71e-151	542
191127S2_02D_12_Pseudomonas_arsenicoxydans	Ga0208858_1000324	80.053	757	126	21	197	942	4688	5430	6.71e-151	542
191127S2_02D_12_Pseudomonas_arsenicoxydans	Ga0208327_1002292	80.106	754	125	21	200	942	2939	2200	6.71e-151	542
191127S2_02D_12_Pseudomonas_arsenicoxydans	Ga0208481_1013314	82.295	610	96	11	474	1076	1	605	6.71e-151	542
191127S2_02D_12_Pseudomonas_arsenicoxydans	Ga0208481_1006668	80.053	757	126	21	197	942	762	1504	6.71e-151	542
191127S2_02D_12_Pseudomonas_arsenicoxydans	Ga0208225_1001250	80.053	757	126	21	197	942	606	1348	6.71e-151	542
191127S2_02D_12_Pseudomonas_arsenicoxydans	Ga0208483_1001572	80.106	754	125	21	200	942	3303	2564	6.71e-151	542
191127S2_02D_12_Pseudomonas_arsenicoxydans	Ga0214163_1152126	86.519	497	59	7	289	781	498	6	2.41e-150	540
191127S2_02D_12_Pseudomonas_arsenicoxydans	Ga0208221_1024807	81.701	623	108	6	434	1052	202	822	4.04e-148	532
191127S2_02D_12_Pseudomonas_arsenicoxydans	Ga0208221_1024807	90.86	186	17	0	208	393	1	186	4.56e-63	250
191127S2_02D_12_Pseudomonas_arsenicoxydans	Ga0208358_1067366	85.686	510	64	9	434	939	505	1	4.04e-148	532
191127S2_02D_12_Pseudomonas_arsenicoxydans	Ga0208596_1016505	81.701	623	108	6	434	1052	167	787	4.04e-148	532
191127S2_02D_12_Pseudomonas_arsenicoxydans	Ga0208596_1016505	94	150	9	0	244	393	2	151	2.14e-56	228
191127S2_02D_12_Pseudomonas_arsenicoxydans	Ga0208200_119350	85.686	510	64	9	434	939	522	18	4.04e-148	532
191127S2_02D_12_Pseudomonas_arsenicoxydans	Ga0207909_1047518	81.965	621	91	20	469	1076	3	615	1.45e-147	531
191127S2_02D_12_Pseudomonas_arsenicoxydans	Ga0208326_100743	79.789	757	128	21	197	942	1699	2441	1.45e-147	531
191127S2_02D_12_Pseudomonas_arsenicoxydans	Ga0207942_1012393	81.113	683	108	16	11	680	675	1	5.23e-147	529
191127S2_02D_12_Pseudomonas_arsenicoxydans	Ga0208229_1066091	86.032	494	62	6	449	939	490	1	1.88e-146	527
191127S2_02D_12_Pseudomonas_arsenicoxydans	Ga0208852_1005487	81.6	625	105	9	434	1052	155	775	1.88e-146	527
191127S2_02D_12_Pseudomonas_arsenicoxydans	Ga0208852_1005487	93.525	139	9	0	255	393	1	139	2.78e-50	207
191127S2_02D_12_Pseudomonas_arsenicoxydans	Ga0208228_1023736	81.6	625	105	9	434	1052	51	671	1.88e-146	527
191127S2_02D_12_Pseudomonas_arsenicoxydans	Ga0208482_1005600	80.887	654	112	13	431	1076	3	651	1.88e-146	527
191127S2_02D_12_Pseudomonas_arsenicoxydans	Ga0208225_1001637	81.6	625	105	9	434	1052	807	1427	1.88e-146	527
191127S2_02D_12_Pseudomonas_arsenicoxydans	Ga0208225_1001637	90.385	208	20	0	186	393	584	791	2.7e-70	274
191127S2_02D_12_Pseudomonas_arsenicoxydans	Ga0208591_1036226	84.866	522	74	5	433	951	522	3	1.88e-146	527
191127S2_02D_12_Pseudomonas_arsenicoxydans	Ga0208053_1002440	79.708	754	128	21	200	942	4065	3326	6.76e-146	525
191127S2_02D_12_Pseudomonas_arsenicoxydans	Ga0207937_1043265	81.922	614	93	15	469	1072	632	27	6.76e-146	525
191127S2_02D_12_Pseudomonas_arsenicoxydans	Ga0208486_1001614	80.858	653	109	14	434	1076	4141	3495	2.43e-145	523
191127S2_02D_12_Pseudomonas_arsenicoxydans	Ga0208857_1020156	81.168	685	98	18	197	875	449	1108	2.43e-145	523
191127S2_02D_12_Pseudomonas_arsenicoxydans	Ga0207938_1004041	81.353	665	103	16	11	662	657	1	2.43e-145	523
191127S2_02D_12_Pseudomonas_arsenicoxydans	Ga0208226_1013637	81.105	688	99	18	197	878	468	1130	2.43e-145	523
191127S2_02D_12_Pseudomonas_arsenicoxydans	Ga0208593_1028083	84.866	522	70	8	434	951	539	23	2.43e-145	523
191127S2_02D_12_Pseudomonas_arsenicoxydans	Ga0208590_1024923	82.203	590	95	9	493	1076	667	82	2.43e-145	523
191127S2_02D_12_Pseudomonas_arsenicoxydans	Ga0214162_1016870	81.805	665	81	22	195	852	632	1	8.75e-145	521
191127S2_02D_12_Pseudomonas_arsenicoxydans	Ga0208719_1018191	81.44	625	106	9	434	1052	812	1432	8.75e-145	521
191127S2_02D_12_Pseudomonas_arsenicoxydans	Ga0208719_1018191	90.385	208	20	0	186	393	589	796	2.7e-70	274
191127S2_02D_12_Pseudomonas_arsenicoxydans	Ga0208358_1018304	81.44	625	106	9	434	1052	843	223	8.75e-145	521
191127S2_02D_12_Pseudomonas_arsenicoxydans	Ga0208358_1018304	91.089	202	18	0	192	393	1060	859	2.7e-70	274
191127S2_02D_12_Pseudomonas_arsenicoxydans	Ga0208853_1054796	86.094	489	60	8	14	497	486	1	8.75e-145	521
191127S2_02D_12_Pseudomonas_arsenicoxydans	Ga0208721_1022881	81.44	625	106	9	434	1052	167	787	8.75e-145	521
191127S2_02D_12_Pseudomonas_arsenicoxydans	Ga0208721_1022881	94	150	9	0	244	393	2	151	2.14e-56	228
191127S2_02D_12_Pseudomonas_arsenicoxydans	Ga0208082_1022913	79.521	752	133	17	200	942	1011	272	3.15e-144	520
191127S2_02D_12_Pseudomonas_arsenicoxydans	Ga0208852_1006478	79.47	755	134	17	197	942	248	990	3.15e-144	520
191127S2_02D_12_Pseudomonas_arsenicoxydans	Ga0208591_1008367	81.735	657	88	21	192	845	628	1	3.15e-144	520
191127S2_02D_12_Pseudomonas_arsenicoxydans	Ga0208229_1013388	80.885	633	115	6	449	1076	1514	883	1.13e-143	518
191127S2_02D_12_Pseudomonas_arsenicoxydans	Ga0208718_1066672	81.014	690	96	26	208	889	663	1	1.13e-143	518
191127S2_02D_12_Pseudomonas_arsenicoxydans	Ga0208083_1017054	80.344	697	124	12	8	696	696	5	1.13e-143	518
191127S2_02D_12_Pseudomonas_arsenicoxydans	Ga0208234_1025636	81.18	627	107	10	457	1076	3	625	1.13e-143	518
191127S2_02D_12_Pseudomonas_arsenicoxydans	Ga0208088_1014838	84.762	525	65	14	434	951	97	613	1.13e-143	518
191127S2_02D_12_Pseudomonas_arsenicoxydans	Ga0208465_1008469	81.28	625	108	9	434	1052	324	945	4.07e-143	516
191127S2_02D_12_Pseudomonas_arsenicoxydans	Ga0208465_1008469	90.385	208	20	0	186	393	101	308	2.7e-70	274
191127S2_02D_12_Pseudomonas_arsenicoxydans	Ga0208358_1035469	80.818	636	114	8	447	1076	775	142	4.07e-143	516
191127S2_02D_12_Pseudomonas_arsenicoxydans	Ga0208235_1033401	82.043	646	76	27	250	888	3	615	4.07e-143	516
191127S2_02D_12_Pseudomonas_arsenicoxydans	Ga0208232_1009534	80.952	630	112	8	447	1070	2	629	4.07e-143	516
191127S2_02D_12_Pseudomonas_arsenicoxydans	Ga0208221_1013116	79.416	753	132	19	200	942	1552	813	1.46e-142	514
191127S2_02D_12_Pseudomonas_arsenicoxydans	Ga0208858_1087505	91.293	379	29	4	168	544	378	2	1.46e-142	514
191127S2_02D_12_Pseudomonas_arsenicoxydans	Ga0208697_1007723	77.044	893	179	24	197	1076	24	903	1.46e-142	514
191127S2_02D_12_Pseudomonas_arsenicoxydans	Ga0208052_104264	81.297	663	93	18	295	951	1	638	1.46e-142	514
191127S2_02D_12_Pseudomonas_arsenicoxydans	Ga0214168_1156001	86.551	461	59	3	471	929	1	460	6.81e-141	508
191127S2_02D_12_Pseudomonas_arsenicoxydans	Ga0208361_1052572	84.25	527	73	10	260	781	522	1	8.81e-140	505
191127S2_02D_12_Pseudomonas_arsenicoxydans	Ga0208086_1030811	81.212	660	93	18	249	902	635	1	8.81e-140	505
191127S2_02D_12_Pseudomonas_arsenicoxydans	Ga0208225_1030855	81.212	660	93	18	249	902	635	1	8.81e-140	505
191127S2_02D_12_Pseudomonas_arsenicoxydans	Ga0207942_1009342	84.038	520	79	4	434	951	560	43	3.17e-139	503
191127S2_02D_12_Pseudomonas_arsenicoxydans	Ga0207942_1009342	91.089	202	18	0	192	393	777	576	2.7e-70	274
191127S2_02D_12_Pseudomonas_arsenicoxydans	Ga0208853_1036496	84.57	512	70	8	434	941	205	711	3.17e-139	503
191127S2_02D_12_Pseudomonas_arsenicoxydans	Ga0208853_1036496	93.122	189	13	0	205	393	1	189	2.09e-71	278
191127S2_02D_12_Pseudomonas_arsenicoxydans	Ga0207941_1008585	84.54	511	70	8	434	940	1239	1744	1.14e-138	501
191127S2_02D_12_Pseudomonas_arsenicoxydans	Ga0208486_1004760	85.223	494	63	9	51	539	1744	2232	4.1e-138	499
191127S2_02D_12_Pseudomonas_arsenicoxydans	Ga0208359_1017779	80.983	631	100	15	434	1052	474	1096	4.1e-138	499
191127S2_02D_12_Pseudomonas_arsenicoxydans	Ga0208359_1017779	90.385	208	20	0	186	393	251	458	2.7e-70	274
191127S2_02D_12_Pseudomonas_arsenicoxydans	Ga0208051_112552	80.867	669	97	18	240	902	8	651	4.1e-138	499
191127S2_02D_12_Pseudomonas_arsenicoxydans	Ga0214163_1051193	83.846	520	80	4	434	951	184	701	1.47e-137	497
191127S2_02D_12_Pseudomonas_arsenicoxydans	Ga0214163_1051193	92.262	168	13	0	226	393	1	168	9.87e-60	239
191127S2_02D_12_Pseudomonas_arsenicoxydans	Ga0208229_1042852	83.908	522	76	7	434	951	132	649	1.47e-137	497
191127S2_02D_12_Pseudomonas_arsenicoxydans	Ga0208229_1042852	94.828	116	6	0	278	393	1	116	1.69e-42	182
191127S2_02D_12_Pseudomonas_arsenicoxydans	Ga0208359_1080201	86.184	456	61	2	500	954	455	1	1.47e-137	497
191127S2_02D_12_Pseudomonas_arsenicoxydans	Ga0207941_1017585	83.908	522	76	7	434	951	491	1008	1.47e-137	497
191127S2_02D_12_Pseudomonas_arsenicoxydans	Ga0207941_1017585	90.385	208	20	0	186	393	268	475	2.7e-70	274
191127S2_02D_12_Pseudomonas_arsenicoxydans	Ga0208595_1019919	83.846	520	80	4	434	951	982	465	1.47e-137	497
191127S2_02D_12_Pseudomonas_arsenicoxydans	Ga0207935_1026639	83.908	522	76	7	434	951	542	25	1.47e-137	497
191127S2_02D_12_Pseudomonas_arsenicoxydans	Ga0207935_1026639	92.353	170	13	0	224	393	727	558	7.63e-61	243
191127S2_02D_12_Pseudomonas_arsenicoxydans	Ga0214168_1147908	85.356	478	65	5	455	929	1	476	1.91e-136	494
191127S2_02D_12_Pseudomonas_arsenicoxydans	Ga0208723_1033336	84.086	509	77	4	434	940	598	92	6.86e-136	492
191127S2_02D_12_Pseudomonas_arsenicoxydans	Ga0208723_1033336	93.525	139	9	0	255	393	752	614	2.78e-50	207
191127S2_02D_12_Pseudomonas_arsenicoxydans	Ga0208600_1041220	83.716	522	77	7	434	951	175	692	6.86e-136	492
191127S2_02D_12_Pseudomonas_arsenicoxydans	Ga0208600_1041220	95.597	159	7	0	235	393	1	159	9.8e-65	255
191127S2_02D_12_Pseudomonas_arsenicoxydans	Ga0208487_1018340	83.716	522	77	7	434	951	342	859	6.86e-136	492
191127S2_02D_12_Pseudomonas_arsenicoxydans	Ga0208487_1018340	90.385	208	20	0	186	393	119	326	2.7e-70	274
191127S2_02D_12_Pseudomonas_arsenicoxydans	Ga0208235_1012491	83.716	522	77	7	434	951	216	733	6.86e-136	492
191127S2_02D_12_Pseudomonas_arsenicoxydans	Ga0208235_1012491	91.414	198	17	0	196	393	3	200	9.73e-70	272
191127S2_02D_12_Pseudomonas_arsenicoxydans	Ga0207910_127989	83.84	526	70	15	434	951	16	534	6.86e-136	492
191127S2_02D_12_Pseudomonas_arsenicoxydans	Ga0208854_1045536	84.694	490	71	4	452	939	1	488	2.47e-135	490
191127S2_02D_12_Pseudomonas_arsenicoxydans	Ga0214162_1004914	85.239	481	61	10	440	915	476	1	8.87e-135	488
191127S2_02D_12_Pseudomonas_arsenicoxydans	Ga0214162_1004914	91.08	213	19	0	181	393	710	498	9.66e-75	289
191127S2_02D_12_Pseudomonas_arsenicoxydans	Ga0207937_1046876	82.705	584	68	21	196	775	1	555	8.87e-135	488
191127S2_02D_12_Pseudomonas_arsenicoxydans	Ga0207937_1011368	81.28	625	96	16	11	622	1121	1737	8.87e-135	488
191127S2_02D_12_Pseudomonas_arsenicoxydans	Ga0208089_1084953	88.861	395	44	0	501	895	2	396	8.87e-135	488
191127S2_02D_12_Pseudomonas_arsenicoxydans	Ga0208364_1032849	83.556	523	78	7	434	952	130	648	8.87e-135	488
191127S2_02D_12_Pseudomonas_arsenicoxydans	Ga0208364_1032849	94.737	114	6	0	280	393	1	114	2.18e-41	178
191127S2_02D_12_Pseudomonas_arsenicoxydans	Ga0208697_1003013	81.28	625	96	16	11	622	1915	2531	8.87e-135	488
191127S2_02D_12_Pseudomonas_arsenicoxydans	Ga0208464_118043	84.381	493	77	0	447	939	6	498	8.87e-135	488
191127S2_02D_12_Pseudomonas_arsenicoxydans	Ga0214168_1062015	83.525	522	78	7	434	951	267	784	3.19e-134	486
191127S2_02D_12_Pseudomonas_arsenicoxydans	Ga0214168_1062015	90.385	208	20	0	186	393	44	251	2.7e-70	274
191127S2_02D_12_Pseudomonas_arsenicoxydans	Ga0208362_1032844	83.984	512	73	8	434	941	241	747	3.19e-134	486
191127S2_02D_12_Pseudomonas_arsenicoxydans	Ga0208362_1032844	90.385	208	20	0	186	393	18	225	2.7e-70	274
191127S2_02D_12_Pseudomonas_arsenicoxydans	Ga0207939_1013413	83.525	522	78	7	434	951	969	452	3.19e-134	486
191127S2_02D_12_Pseudomonas_arsenicoxydans	Ga0207939_1013413	91.089	202	18	0	192	393	1186	985	2.7e-70	274
191127S2_02D_12_Pseudomonas_arsenicoxydans	Ga0208594_1010714	83.588	524	75	11	434	951	13	531	3.19e-134	486
191127S2_02D_12_Pseudomonas_arsenicoxydans	Ga0208697_1030461	83.953	511	74	7	434	940	59	565	3.19e-134	486
191127S2_02D_12_Pseudomonas_arsenicoxydans	Ga0208855_1011778	80.573	628	103	18	434	1052	774	1391	1.15e-133	484
191127S2_02D_12_Pseudomonas_arsenicoxydans	Ga0208855_1011778	90.385	208	20	0	186	393	551	758	2.7e-70	274
191127S2_02D_12_Pseudomonas_arsenicoxydans	Ga0207909_1008603	81.726	591	95	12	8	590	586	1	4.13e-133	483
191127S2_02D_12_Pseudomonas_arsenicoxydans	Ga0208362_1018831	81.835	556	91	9	527	1076	1	552	4.13e-133	483
191127S2_02D_12_Pseudomonas_arsenicoxydans	Ga0208856_1041473	82.107	598	76	14	181	775	27	596	4.13e-133	483
191127S2_02D_12_Pseudomonas_arsenicoxydans	Ga0208598_1062354	84.742	485	65	7	447	929	478	1	1.48e-132	481
191127S2_02D_12_Pseudomonas_arsenicoxydans	Ga0207934_1070940	83.852	514	68	15	446	951	512	6	1.48e-132	481
191127S2_02D_12_Pseudomonas_arsenicoxydans	Ga0208085_1008837	83.858	508	74	7	434	937	1143	1646	1.48e-132	481
191127S2_02D_12_Pseudomonas_arsenicoxydans	Ga0208085_1008837	90.385	208	20	0	186	393	920	1127	2.7e-70	274
191127S2_02D_12_Pseudomonas_arsenicoxydans	Ga0208233_1043403	83.661	508	78	5	447	951	537	32	5.34e-132	479
191127S2_02D_12_Pseudomonas_arsenicoxydans	Ga0208829_121985	83.821	513	68	15	434	938	506	1	1.92e-131	477
191127S2_02D_12_Pseudomonas_arsenicoxydans	Ga0207940_1064046	84.381	493	64	12	446	932	486	1	6.91e-131	475
191127S2_02D_12_Pseudomonas_arsenicoxydans	Ga0208224_1012607	80.092	653	117	12	8	652	623	1270	6.91e-131	475
191127S2_02D_12_Pseudomonas_arsenicoxydans	Ga0208718_1025684	83.497	509	76	8	440	943	1136	631	8.93e-130	472
191127S2_02D_12_Pseudomonas_arsenicoxydans	Ga0208719_1087665	82.583	511	86	3	568	1076	1	510	8.93e-130	472
191127S2_02D_12_Pseudomonas_arsenicoxydans	Ga0208593_1006847	81.481	594	91	14	11	592	587	1	8.93e-130	472
191127S2_02D_12_Pseudomonas_arsenicoxydans	Ga0208222_1034691	85.65	446	57	6	509	951	928	487	1.16e-128	468
191127S2_02D_12_Pseudomonas_arsenicoxydans	Ga0208853_1113419	90.751	346	32	0	604	949	346	1	1.16e-128	468
191127S2_02D_12_Pseudomonas_arsenicoxydans	Ga0208595_1026089	82.051	585	72	21	195	775	569	14	1.16e-128	468
191127S2_02D_12_Pseudomonas_arsenicoxydans	Ga0208722_1039457	83.91	491	71	7	452	938	487	1	4.16e-128	466
191127S2_02D_12_Pseudomonas_arsenicoxydans	Ga0208722_1039457	92.437	119	9	0	275	393	639	521	3.65e-39	171
191127S2_02D_12_Pseudomonas_arsenicoxydans	Ga0208232_1034759	83.838	495	72	7	434	924	492	2	4.16e-128	466
191127S2_02D_12_Pseudomonas_arsenicoxydans	Ga0208232_1034759	92.353	170	13	0	224	393	677	508	7.63e-61	243
191127S2_02D_12_Pseudomonas_arsenicoxydans	Ga0208719_1098325	83.951	486	71	6	447	929	4	485	5.38e-127	462
191127S2_02D_12_Pseudomonas_arsenicoxydans	Ga0208091_1056141	86.732	407	46	8	627	1029	11	413	5.38e-127	462
191127S2_02D_12_Pseudomonas_arsenicoxydans	Ga0208231_1007414	80.095	633	113	12	8	632	1429	2056	1.93e-126	460
191127S2_02D_12_Pseudomonas_arsenicoxydans	Ga0208829_123705	83.91	491	68	11	434	918	11	496	1.93e-126	460
191127S2_02D_12_Pseudomonas_arsenicoxydans	Ga0208855_1021998	83.264	478	72	7	603	1076	923	450	2.5e-125	457
191127S2_02D_12_Pseudomonas_arsenicoxydans	Ga0208223_1000698	79.02	653	122	13	434	1076	2587	3234	2.5e-125	457
191127S2_02D_12_Pseudomonas_arsenicoxydans	Ga0208223_1000698	87.879	165	18	2	197	360	2375	2538	7.79e-46	193
191127S2_02D_12_Pseudomonas_arsenicoxydans	Ga0208201_111958	80.503	636	89	22	249	876	609	1	2.5e-125	457
191127S2_02D_12_Pseudomonas_arsenicoxydans	Ga0208082_1027541	80.776	593	105	6	200	791	625	41	9e-125	455
191127S2_02D_12_Pseudomonas_arsenicoxydans	Ga0207940_1084042	87.368	380	43	5	700	1076	6	383	9e-125	455
191127S2_02D_12_Pseudomonas_arsenicoxydans	Ga0208856_1020002	81.026	585	98	12	8	584	376	955	9e-125	455
191127S2_02D_12_Pseudomonas_arsenicoxydans	Ga0208222_1071860	80.851	611	86	18	298	902	1	586	3.24e-124	453
191127S2_02D_12_Pseudomonas_arsenicoxydans	Ga0208232_1046395	81.629	528	87	9	555	1076	18	541	3.24e-124	453
191127S2_02D_12_Pseudomonas_arsenicoxydans	Ga0208085_1017394	80.708	565	97	11	519	1076	1	560	3.24e-124	453
191127S2_02D_12_Pseudomonas_arsenicoxydans	Ga0208326_103940	80.992	605	86	16	197	797	785	1364	3.24e-124	453
191127S2_02D_12_Pseudomonas_arsenicoxydans	Ga0208601_1023391	82.411	506	70	19	583	1076	1	499	1.51e-122	448
191127S2_02D_12_Pseudomonas_arsenicoxydans	Ga0208202_1035023	84	475	65	11	434	902	86	555	1.51e-122	448
191127S2_02D_12_Pseudomonas_arsenicoxydans	Ga0208598_1003066	81.076	576	90	14	11	574	2960	3528	1.95e-121	444
191127S2_02D_12_Pseudomonas_arsenicoxydans	Ga0208221_1006197	81.651	545	87	12	8	544	545	6	7.01e-121	442
191127S2_02D_12_Pseudomonas_arsenicoxydans	Ga0208222_1022190	81.651	545	87	12	8	544	540	1	7.01e-121	442
191127S2_02D_12_Pseudomonas_arsenicoxydans	Ga0207934_1021453	81.651	545	87	12	8	544	550	1089	7.01e-121	442
191127S2_02D_12_Pseudomonas_arsenicoxydans	Ga0208852_1014194	81.651	545	87	12	8	544	540	1	7.01e-121	442
191127S2_02D_12_Pseudomonas_arsenicoxydans	Ga0208233_1010960	81.651	545	87	12	8	544	540	1	7.01e-121	442
191127S2_02D_12_Pseudomonas_arsenicoxydans	Ga0208232_1035112	81.651	545	87	12	8	544	540	1	7.01e-121	442
191127S2_02D_12_Pseudomonas_arsenicoxydans	Ga0208051_116037	81.651	545	87	12	8	544	540	1	7.01e-121	442
191127S2_02D_12_Pseudomonas_arsenicoxydans	Ga0214168_1048587	84.649	456	54	14	97	544	457	10	2.52e-120	440
191127S2_02D_12_Pseudomonas_arsenicoxydans	Ga0208487_1043877	82.798	529	56	23	252	775	1	499	2.52e-120	440
191127S2_02D_12_Pseudomonas_arsenicoxydans	Ga0208200_109988	80.836	574	97	12	8	573	204	772	2.52e-120	440
191127S2_02D_12_Pseudomonas_arsenicoxydans	Ga0207939_1003808	80.944	572	90	14	11	570	565	1	3.26e-119	436
191127S2_02D_12_Pseudomonas_arsenicoxydans	Ga0208364_1011539	81.468	545	88	12	8	544	540	1	3.26e-119	436
191127S2_02D_12_Pseudomonas_arsenicoxydans	Ga0208854_1008243	81.468	545	88	12	8	544	1325	1864	3.26e-119	436
191127S2_02D_12_Pseudomonas_arsenicoxydans	Ga0207935_1052569	84.017	463	63	11	446	902	458	1	3.26e-119	436
191127S2_02D_12_Pseudomonas_arsenicoxydans	Ga0208202_1054093	85.748	421	51	8	434	850	9	424	3.26e-119	436
191127S2_02D_12_Pseudomonas_arsenicoxydans	Ga0208202_1023638	81.468	545	88	12	8	544	147	686	3.26e-119	436
191127S2_02D_12_Pseudomonas_arsenicoxydans	Ga0208595_1037596	80.105	573	99	14	513	1076	678	112	1.17e-118	435
191127S2_02D_12_Pseudomonas_arsenicoxydans	Ga0208601_1056703	81.541	558	75	15	215	768	1	534	1.17e-118	435
191127S2_02D_12_Pseudomonas_arsenicoxydans	Ga0208464_103676	80.911	571	90	14	11	569	604	1167	1.17e-118	435
191127S2_02D_12_Pseudomonas_arsenicoxydans	Ga0208485_1029986	81.481	540	87	12	8	539	525	1059	4.22e-118	433
191127S2_02D_12_Pseudomonas_arsenicoxydans	Ga0208088_1060001	84.941	425	61	3	528	951	1	423	4.22e-118	433
191127S2_02D_12_Pseudomonas_arsenicoxydans	Ga0208082_1005359	81.319	546	87	14	8	544	540	1	1.52e-117	431
191127S2_02D_12_Pseudomonas_arsenicoxydans	Ga0208597_1043136	83.482	448	63	11	637	1076	4	448	1.52e-117	431
191127S2_02D_12_Pseudomonas_arsenicoxydans	Ga0208597_1030320	81.319	546	87	14	8	544	607	1146	1.52e-117	431
191127S2_02D_12_Pseudomonas_arsenicoxydans	Ga0208596_1047774	81.698	530	84	12	8	529	525	1	1.52e-117	431
191127S2_02D_12_Pseudomonas_arsenicoxydans	Ga0208463_1008102	81.319	546	87	14	8	544	543	4	1.52e-117	431
191127S2_02D_12_Pseudomonas_arsenicoxydans	Ga0208221_1029163	80.375	586	96	14	11	584	448	1026	5.45e-117	429
191127S2_02D_12_Pseudomonas_arsenicoxydans	Ga0208598_1035248	81.579	532	85	12	8	531	151	677	5.45e-117	429
191127S2_02D_12_Pseudomonas_arsenicoxydans	Ga0208358_1010598	81.579	532	85	12	8	531	1248	1774	5.45e-117	429
191127S2_02D_12_Pseudomonas_arsenicoxydans	Ga0207910_142279	85.891	404	56	1	345	748	1	403	5.45e-117	429
191127S2_02D_12_Pseudomonas_arsenicoxydans	Ga0208718_1108163	83.921	454	62	10	96	544	448	1	2.54e-115	424
191127S2_02D_12_Pseudomonas_arsenicoxydans	Ga0208600_1031869	81.474	529	85	12	8	528	524	1	2.54e-115	424
191127S2_02D_12_Pseudomonas_arsenicoxydans	Ga0208857_1065600	81.474	529	85	12	8	528	9	532	2.54e-115	424
191127S2_02D_12_Pseudomonas_arsenicoxydans	Ga0208226_1071515	85.539	408	56	3	434	839	9	415	2.54e-115	424
191127S2_02D_12_Pseudomonas_arsenicoxydans	Ga0208223_1024700	91.558	308	25	1	51	357	496	803	2.54e-115	424
191127S2_02D_12_Pseudomonas_arsenicoxydans	Ga0208853_1081421	85.323	402	59	0	550	951	443	42	9.13e-115	422
191127S2_02D_12_Pseudomonas_arsenicoxydans	Ga0208481_1048140	81.651	545	67	21	251	791	519	4	9.13e-115	422
191127S2_02D_12_Pseudomonas_arsenicoxydans	Ga0208723_1115979	89.489	333	32	3	594	924	9	340	3.28e-114	420
191127S2_02D_12_Pseudomonas_arsenicoxydans	Ga0207940_1092233	86.146	397	46	7	94	486	2	393	3.28e-114	420
191127S2_02D_12_Pseudomonas_arsenicoxydans	Ga0208853_1042788	82.571	459	71	9	624	1076	3	458	3.28e-114	420
191127S2_02D_12_Pseudomonas_arsenicoxydans	Ga0208857_1080371	83.447	441	58	14	646	1076	464	29	3.28e-114	420
191127S2_02D_12_Pseudomonas_arsenicoxydans	Ga0208200_137927	87.778	360	40	4	192	549	358	1	1.18e-113	418
191127S2_02D_12_Pseudomonas_arsenicoxydans	Ga0208232_1003952	80.138	579	96	14	11	577	1954	2525	4.25e-113	416
191127S2_02D_12_Pseudomonas_arsenicoxydans	Ga0207935_1048982	82.438	484	76	9	440	918	1	480	4.25e-113	416
191127S2_02D_12_Pseudomonas_arsenicoxydans	Ga0208202_1016108	81.369	526	83	13	11	526	383	903	4.25e-113	416
191127S2_02D_12_Pseudomonas_arsenicoxydans	Ga0208598_1068186	84.018	438	61	8	452	885	433	1	1.53e-112	414
191127S2_02D_12_Pseudomonas_arsenicoxydans	Ga0208856_1019157	80.241	582	87	17	197	775	561	5	5.49e-112	412
191127S2_02D_12_Pseudomonas_arsenicoxydans	Ga0208234_1010872	82.658	444	71	6	637	1076	1123	682	5.49e-112	412
191127S2_02D_12_Pseudomonas_arsenicoxydans	Ga0208485_1089410	83.649	422	57	12	663	1076	6	423	1.98e-111	411
191127S2_02D_12_Pseudomonas_arsenicoxydans	Ga0208719_1001413	80.769	546	86	14	11	544	545	7	1.98e-111	411
191127S2_02D_12_Pseudomonas_arsenicoxydans	Ga0208358_1027073	80.979	531	87	12	8	531	524	1	1.98e-111	411
191127S2_02D_12_Pseudomonas_arsenicoxydans	Ga0208854_1001768	80.769	546	86	14	11	544	545	7	1.98e-111	411
191127S2_02D_12_Pseudomonas_arsenicoxydans	Ga0208234_1084097	89.72	321	33	0	470	790	1	321	1.98e-111	411
191127S2_02D_12_Pseudomonas_arsenicoxydans	Ga0208326_108851	80.769	546	86	14	11	544	400	938	1.98e-111	411
191127S2_02D_12_Pseudomonas_arsenicoxydans	Ga0207941_1038934	83.571	420	59	9	663	1076	7	422	7.11e-111	409
191127S2_02D_12_Pseudomonas_arsenicoxydans	Ga0208364_1055680	87.64	356	38	4	54	406	133	485	7.11e-111	409
191127S2_02D_12_Pseudomonas_arsenicoxydans	Ga0207938_1080563	85.53	387	55	1	565	951	418	33	7.11e-111	409
191127S2_02D_12_Pseudomonas_arsenicoxydans	Ga0207936_1001174	80.734	545	86	14	11	543	5015	5552	7.11e-111	409
191127S2_02D_12_Pseudomonas_arsenicoxydans	Ga0208231_1005171	83.937	442	53	15	94	526	2112	2544	2.56e-110	407
191127S2_02D_12_Pseudomonas_arsenicoxydans	Ga0208089_1022524	84.055	439	52	15	97	526	430	1	2.56e-110	407
191127S2_02D_12_Pseudomonas_arsenicoxydans	Ga0208233_1020029	84.055	439	52	15	97	526	430	1	2.56e-110	407
191127S2_02D_12_Pseudomonas_arsenicoxydans	Ga0208223_1018243	84.055	439	52	15	97	526	430	1	2.56e-110	407
191127S2_02D_12_Pseudomonas_arsenicoxydans	Ga0208590_1034369	80.279	573	82	18	298	864	1	548	9.19e-110	405
191127S2_02D_12_Pseudomonas_arsenicoxydans	Ga0208598_1003156	80.517	503	90	8	574	1070	1	501	3.31e-109	403
191127S2_02D_12_Pseudomonas_arsenicoxydans	Ga0208362_1168221	91.003	289	26	0	701	989	296	8	3.31e-109	403
191127S2_02D_12_Pseudomonas_arsenicoxydans	Ga0208599_1072605	85.714	385	48	6	558	939	442	62	3.31e-109	403
191127S2_02D_12_Pseudomonas_arsenicoxydans	Ga0208089_1148810	92.527	281	21	0	489	769	1	281	3.31e-109	403
191127S2_02D_12_Pseudomonas_arsenicoxydans	Ga0208091_1017756	82.646	461	72	7	434	890	384	840	3.31e-109	403
191127S2_02D_12_Pseudomonas_arsenicoxydans	Ga0208091_1017756	90.385	208	20	0	186	393	161	368	2.7e-70	274
191127S2_02D_12_Pseudomonas_arsenicoxydans	Ga0207934_1084999	81.203	532	71	16	270	797	521	15	1.19e-108	401
191127S2_02D_12_Pseudomonas_arsenicoxydans	Ga0208360_1018400	81.25	480	78	11	605	1076	15	490	4.28e-108	399
191127S2_02D_12_Pseudomonas_arsenicoxydans	Ga0208226_1071640	86.908	359	43	4	434	790	357	1	4.28e-108	399
191127S2_02D_12_Pseudomonas_arsenicoxydans	Ga0208465_1058280	81.366	483	77	13	577	1052	479	3	1.54e-107	398
191127S2_02D_12_Pseudomonas_arsenicoxydans	Ga0208601_1064968	81.518	514	67	19	266	775	491	2	1.54e-107	398
191127S2_02D_12_Pseudomonas_arsenicoxydans	Ga0207935_1045090	80.847	496	86	9	557	1047	493	2	1.54e-107	398
191127S2_02D_12_Pseudomonas_arsenicoxydans	Ga0207911_105053	81.081	481	79	11	603	1076	948	473	1.54e-107	398
191127S2_02D_12_Pseudomonas_arsenicoxydans	Ga0208364_1083576	85.6	375	50	4	581	953	6	378	5.53e-107	396
191127S2_02D_12_Pseudomonas_arsenicoxydans	Ga0208598_1050542	80.247	567	77	22	298	856	1	540	1.99e-106	394
191127S2_02D_12_Pseudomonas_arsenicoxydans	Ga0208231_1001561	80.682	528	83	14	11	526	521	1	1.99e-106	394
191127S2_02D_12_Pseudomonas_arsenicoxydans	Ga0207940_1056505	80.175	570	78	22	298	859	545	3	1.99e-106	394
191127S2_02D_12_Pseudomonas_arsenicoxydans	Ga0208089_1001192	80.682	528	83	14	11	526	5775	6295	1.99e-106	394
191127S2_02D_12_Pseudomonas_arsenicoxydans	Ga0208233_1002905	80.682	528	83	14	11	526	2462	2982	1.99e-106	394
191127S2_02D_12_Pseudomonas_arsenicoxydans	Ga0208223_1003796	80.682	528	83	14	11	526	2354	2874	1.99e-106	394
191127S2_02D_12_Pseudomonas_arsenicoxydans	Ga0208598_1134909	89.32	309	33	0	458	766	1	309	9.26e-105	388
191127S2_02D_12_Pseudomonas_arsenicoxydans	Ga0208597_1089402	83.41	434	57	15	434	859	428	2	9.26e-105	388
191127S2_02D_12_Pseudomonas_arsenicoxydans	Ga0207939_1065410	83.529	425	61	9	432	851	7	427	9.26e-105	388
191127S2_02D_12_Pseudomonas_arsenicoxydans	Ga0208485_1009029	81.076	502	75	19	452	942	2279	1787	3.33e-104	387
191127S2_02D_12_Pseudomonas_arsenicoxydans	Ga0208225_1046748	82.844	443	63	13	434	869	63	499	3.33e-104	387
191127S2_02D_12_Pseudomonas_arsenicoxydans	Ga0208697_1037477	81.076	502	75	19	452	942	503	11	3.33e-104	387
191127S2_02D_12_Pseudomonas_arsenicoxydans	Ga0208230_1001655	81.076	502	75	19	452	942	53	545	3.33e-104	387
191127S2_02D_12_Pseudomonas_arsenicoxydans	Ga0214168_1010246	80.497	523	83	14	11	521	2446	2961	1.2e-103	385
191127S2_02D_12_Pseudomonas_arsenicoxydans	Ga0208084_1041211	82.237	456	70	11	452	901	451	1	1.2e-103	385
191127S2_02D_12_Pseudomonas_arsenicoxydans	Ga0208083_1133038	85.352	355	44	7	727	1076	355	4	4.31e-103	383
191127S2_02D_12_Pseudomonas_arsenicoxydans	Ga0207939_1067318	86.15	361	42	8	434	790	20	376	4.31e-103	383
191127S2_02D_12_Pseudomonas_arsenicoxydans	Ga0208202_1088156	88.401	319	35	2	458	775	322	5	4.31e-103	383
191127S2_02D_12_Pseudomonas_arsenicoxydans	Ga0214168_1159175	82.327	447	70	8	434	876	442	1	1.55e-102	381
191127S2_02D_12_Pseudomonas_arsenicoxydans	Ga0208482_1111919	88.411	302	35	0	745	1046	302	1	1.55e-102	381
191127S2_02D_12_Pseudomonas_arsenicoxydans	Ga0208202_1042026	86.377	345	45	2	607	951	4	346	1.55e-102	381
191127S2_02D_12_Pseudomonas_arsenicoxydans	Ga0208858_1079824	83.902	410	52	13	457	859	404	2	5.57e-102	379
191127S2_02D_12_Pseudomonas_arsenicoxydans	Ga0208855_1112797	87.387	333	36	4	54	383	330	1	2e-101	377
191127S2_02D_12_Pseudomonas_arsenicoxydans	Ga0208221_1118909	81.839	446	80	1	441	885	1	446	7.21e-101	375
191127S2_02D_12_Pseudomonas_arsenicoxydans	Ga0208719_1083495	80.6	500	84	12	8	499	495	1	7.21e-101	375
191127S2_02D_12_Pseudomonas_arsenicoxydans	Ga0208697_1013458	80.6	500	84	12	8	499	544	1038	7.21e-101	375
191127S2_02D_12_Pseudomonas_arsenicoxydans	Ga0208591_1064165	85.44	364	46	6	579	939	384	25	7.21e-101	375
191127S2_02D_12_Pseudomonas_arsenicoxydans	Ga0208484_1027650	82.11	436	74	4	434	867	434	1	9.32e-100	372
191127S2_02D_12_Pseudomonas_arsenicoxydans	Ga0208484_1027650	94	150	9	0	244	393	599	450	2.14e-56	228
191127S2_02D_12_Pseudomonas_arsenicoxydans	Ga0208052_110073	80.315	508	85	14	8	506	502	1	9.32e-100	372
191127S2_02D_12_Pseudomonas_arsenicoxydans	Ga0208481_1055557	80.804	448	80	6	628	1070	1	447	3.35e-99	370
191127S2_02D_12_Pseudomonas_arsenicoxydans	Ga0208050_1034270	87.048	332	37	4	54	382	329	1	3.35e-99	370
191127S2_02D_12_Pseudomonas_arsenicoxydans	Ga0208231_1036903	86.217	341	45	2	54	393	404	65	1.21e-98	368
191127S2_02D_12_Pseudomonas_arsenicoxydans	Ga0208360_1017677	80.777	489	77	14	11	488	483	1	1.21e-98	368
191127S2_02D_12_Pseudomonas_arsenicoxydans	Ga0208223_1010961	88.312	308	35	1	51	357	308	1	1.21e-98	368
191127S2_02D_12_Pseudomonas_arsenicoxydans	Ga0208202_1030526	82.898	421	61	10	434	849	415	1	1.21e-98	368
191127S2_02D_12_Pseudomonas_arsenicoxydans	Ga0208202_1030526	92.353	170	13	0	224	393	600	431	7.63e-61	243
191127S2_02D_12_Pseudomonas_arsenicoxydans	Ga0208360_1068621	81.9	442	72	7	328	765	439	2	4.34e-98	366
191127S2_02D_12_Pseudomonas_arsenicoxydans	Ga0208089_1080828	83.415	410	53	15	455	856	1	403	4.34e-98	366
191127S2_02D_12_Pseudomonas_arsenicoxydans	Ga0208231_1130202	86.486	333	43	2	452	783	336	5	1.56e-97	364
191127S2_02D_12_Pseudomonas_arsenicoxydans	Ga0208361_1078685	82.892	415	60	11	494	902	1	410	1.56e-97	364
191127S2_02D_12_Pseudomonas_arsenicoxydans	Ga0208486_1077337	80.624	449	82	5	608	1052	1	448	2.02e-96	361
191127S2_02D_12_Pseudomonas_arsenicoxydans	Ga0207936_1057273	83.463	387	59	5	568	951	1	385	2.02e-96	361
191127S2_02D_12_Pseudomonas_arsenicoxydans	Ga0208084_1010794	82.519	389	62	6	692	1076	1062	676	2.02e-96	361
191127S2_02D_12_Pseudomonas_arsenicoxydans	Ga0208231_1163399	91.154	260	23	0	692	951	1	260	7.26e-96	359
191127S2_02D_12_Pseudomonas_arsenicoxydans	Ga0208364_1095549	85.269	353	46	6	434	783	360	11	7.26e-96	359
191127S2_02D_12_Pseudomonas_arsenicoxydans	Ga0208234_1014209	88.552	297	33	1	51	346	297	1	7.26e-96	359
191127S2_02E_13_Microbacterium_flavescens	Ga0208486_1015486	89.302	1131	95	24	4	1127	1114	3	0	1434
191127S2_02E_13_Microbacterium_flavescens	Ga0208855_1008182	89.036	1131	98	24	4	1127	1162	51	0	1417
191127S2_02E_13_Microbacterium_flavescens	Ga0208599_1007560	88.526	1133	100	28	4	1127	1321	210	0	1384
191127S2_02E_13_Microbacterium_flavescens	Ga0208723_1013819	88.24	1131	107	24	4	1127	89	1200	0	1367
191127S2_02E_13_Microbacterium_flavescens	Ga0208233_1006738	88.23	1130	109	22	4	1127	311	1422	0	1367
191127S2_02E_13_Microbacterium_flavescens	Ga0208232_1004312	88.152	1131	108	24	4	1127	1328	217	0	1362
191127S2_02E_13_Microbacterium_flavescens	Ga0208595_1013824	88.173	1133	104	28	4	1127	1327	216	0	1360
191127S2_02E_13_Microbacterium_flavescens	Ga0208221_1005298	87.975	1131	110	24	4	1127	1512	401	0	1351
191127S2_02E_13_Microbacterium_flavescens	Ga0208596_1002188	87.975	1131	110	24	4	1127	711	1822	0	1351
191127S2_02E_13_Microbacterium_flavescens	Ga0208484_1002494	87.975	1131	110	24	4	1127	327	1438	0	1351
191127S2_02E_13_Microbacterium_flavescens	Ga0208592_1002536	87.975	1131	110	24	4	1127	4039	2928	0	1351
191127S2_02E_13_Microbacterium_flavescens	Ga0207910_100399	87.975	1131	110	25	4	1127	178	1289	0	1351
191127S2_02E_13_Microbacterium_flavescens	Ga0207936_1005634	88.838	1084	99	21	48	1127	2	1067	0	1349
191127S2_02E_13_Microbacterium_flavescens	Ga0208082_1022417	88.714	1081	103	17	49	1127	1279	216	0	1339
191127S2_02E_13_Microbacterium_flavescens	Ga0214163_1035067	87.809	1132	110	26	4	1127	1354	243	0	1338
191127S2_02E_13_Microbacterium_flavescens	Ga0208227_1003584	87.71	1131	113	25	4	1127	49	1160	0	1334
191127S2_02E_13_Microbacterium_flavescens	Ga0208481_1012409	88.622	1081	104	17	49	1127	1	1064	0	1334
191127S2_02E_13_Microbacterium_flavescens	Ga0208483_1000321	87.622	1131	114	25	4	1127	5074	6185	0	1328
191127S2_02E_13_Microbacterium_flavescens	Ga0208225_1003032	89.279	1054	93	18	4	1051	1049	10	0	1323
191127S2_02E_13_Microbacterium_flavescens	Ga0208720_1001785	88.437	1081	106	18	49	1127	2	1065	0	1323
191127S2_02E_13_Microbacterium_flavescens	Ga0208229_1005540	90.329	1003	81	13	52	1051	1001	12	0	1319
191127S2_02E_13_Microbacterium_flavescens	Ga0208852_1018983	90.031	963	83	12	165	1127	2	951	0	1269
191127S2_02E_13_Microbacterium_flavescens	Ga0207937_1022840	89.453	1005	86	17	52	1051	1023	34	0	1269
191127S2_02E_13_Microbacterium_flavescens	Ga0208598_1013489	91.092	943	64	18	4	936	315	1247	0	1264
191127S2_02E_13_Microbacterium_flavescens	Ga0207909_1007414	89.616	963	87	12	165	1127	2306	1357	0	1247
191127S2_02E_13_Microbacterium_flavescens	Ga0208083_1024749	89.616	963	87	12	165	1127	1098	149	0	1247
191127S2_02E_13_Microbacterium_flavescens	Ga0208327_1003373	89.616	963	87	12	165	1127	2731	1782	0	1247
191127S2_02E_13_Microbacterium_flavescens	Ga0208084_1011087	89.841	945	80	15	185	1127	2	932	0	1234
191127S2_02E_13_Microbacterium_flavescens	Ga0208228_1027239	91.04	904	69	10	149	1051	18	910	0	1227
191127S2_02E_13_Microbacterium_flavescens	Ga0208597_1025555	89.514	925	85	11	203	1127	1	913	0	1195
191127S2_02E_13_Microbacterium_flavescens	Ga0208085_1026171	94.598	759	40	1	185	943	782	25	0	1175
191127S2_02E_13_Microbacterium_flavescens	Ga0208227_1002365	85.044	1130	143	26	4	1127	4039	2930	0	1168
191127S2_02E_13_Microbacterium_flavescens	Ga0208596_1002269	85.044	1130	143	26	4	1127	4032	2923	0	1168
191127S2_02E_13_Microbacterium_flavescens	Ga0208463_1001568	85.044	1130	143	26	4	1127	4039	2930	0	1168
191127S2_02E_13_Microbacterium_flavescens	Ga0208053_1050701	93.573	778	48	2	165	942	2	777	0	1160
191127S2_02E_13_Microbacterium_flavescens	Ga0208054_106485	91.232	844	62	11	4	841	838	1	0	1142
191127S2_02E_13_Microbacterium_flavescens	Ga0208082_1016904	86.053	1054	125	22	4	1051	1066	29	0	1133
191127S2_02E_13_Microbacterium_flavescens	Ga0208592_1011849	88.042	945	98	15	4	942	974	39	0	1110
191127S2_02E_13_Microbacterium_flavescens	Ga0208594_1005233	91.847	785	52	10	52	831	760	1537	0	1086
191127S2_02E_13_Microbacterium_flavescens	Ga0208485_1026084	91.244	788	54	15	4	783	382	1162	0	1062
191127S2_02E_13_Microbacterium_flavescens	Ga0208087_1001294	87.182	944	102	18	4	939	3972	3040	0	1061
191127S2_02E_13_Microbacterium_flavescens	Ga0208601_1013037	85.7	1007	112	30	56	1051	998	13	0	1051
191127S2_02E_13_Microbacterium_flavescens	Ga0207941_1034082	94.436	683	33	5	263	943	1	680	0	1048
191127S2_02E_13_Microbacterium_flavescens	Ga0208590_1005562	92.287	739	49	6	52	787	741	8	0	1044
191127S2_02E_13_Microbacterium_flavescens	Ga0214162_1010570	85.259	1004	130	16	51	1051	400	1388	0	1037
191127S2_02E_13_Microbacterium_flavescens	Ga0208227_1001935	83.826	1082	142	32	56	1127	813	1871	0	1037
191127S2_02E_13_Microbacterium_flavescens	Ga0208722_1008962	83.826	1082	142	32	56	1127	409	1467	0	1037
191127S2_02E_13_Microbacterium_flavescens	Ga0207938_1008353	85.259	1004	130	16	51	1051	1492	504	0	1037
191127S2_02E_13_Microbacterium_flavescens	Ga0208484_1001004	83.826	1082	142	32	56	1127	5375	4317	0	1037
191127S2_02E_13_Microbacterium_flavescens	Ga0208221_1009839	85.134	1009	132	15	47	1051	1467	473	0	1035
191127S2_02E_13_Microbacterium_flavescens	Ga0208721_1000677	87.612	896	101	9	50	942	4191	5079	0	1035
191127S2_02E_13_Microbacterium_flavescens	Ga0208226_1029559	92.655	708	51	1	236	943	1	707	0	1020
191127S2_02E_13_Microbacterium_flavescens	Ga0208363_1010168	87.819	862	92	12	192	1051	1269	419	0	1014
191127S2_02E_13_Microbacterium_flavescens	Ga0208481_1003897	84.752	1010	134	17	47	1051	345	1339	0	1013
191127S2_02E_13_Microbacterium_flavescens	Ga0214163_1009575	84.677	1005	138	15	50	1051	397	1388	0	1007
191127S2_02E_13_Microbacterium_flavescens	Ga0208221_1007008	84.677	1005	138	15	50	1051	1628	637	0	1007
191127S2_02E_13_Microbacterium_flavescens	Ga0208718_1000945	84.677	1005	138	15	50	1051	558	1549	0	1007
191127S2_02E_13_Microbacterium_flavescens	Ga0208600_1000740	84.677	1005	138	15	50	1051	3853	2862	0	1007
191127S2_02E_13_Microbacterium_flavescens	Ga0208228_1009294	84.677	1005	138	15	50	1051	1361	370	0	1007
191127S2_02E_13_Microbacterium_flavescens	Ga0208858_1011408	84.677	1005	138	15	50	1051	433	1424	0	1007
191127S2_02E_13_Microbacterium_flavescens	Ga0208591_1005051	84.677	1005	138	15	50	1051	769	1760	0	1007
191127S2_02E_13_Microbacterium_flavescens	Ga0208829_101580	84.677	1005	138	15	50	1051	1129	138	0	1007
191127S2_02E_13_Microbacterium_flavescens	Ga0207911_101567	84.677	1005	138	15	50	1051	446	1437	0	1007
191127S2_02E_13_Microbacterium_flavescens	Ga0208482_1003230	86.942	896	108	9	50	942	2406	1517	0	1002
191127S2_02E_13_Microbacterium_flavescens	Ga0208484_1000181	86.942	896	108	9	50	942	3861	2972	0	1002
191127S2_02E_13_Microbacterium_flavescens	Ga0208463_1001978	84.493	1006	138	17	50	1051	705	1696	0	996
191127S2_02E_13_Microbacterium_flavescens	Ga0208088_1011193	86.727	889	106	11	164	1051	1244	367	0	994
191127S2_02E_13_Microbacterium_flavescens	Ga0208600_1039531	93.656	662	41	1	282	943	723	63	0	990
191127S2_02E_13_Microbacterium_flavescens	Ga0208231_1053407	95.345	623	28	1	163	785	622	1	0	989
191127S2_02E_13_Microbacterium_flavescens	Ga0207942_1001582	86.607	896	111	9	50	942	3853	2964	0	985
191127S2_02E_13_Microbacterium_flavescens	Ga0208856_1003888	86.607	896	111	9	50	942	2870	1981	0	985
191127S2_02E_13_Microbacterium_flavescens	Ga0208224_1001532	86.607	896	111	9	50	942	3788	2899	0	985
191127S2_02E_13_Microbacterium_flavescens	Ga0208223_1002096	86.607	896	111	9	50	942	394	1283	0	985
191127S2_02E_13_Microbacterium_flavescens	Ga0208090_1004039	86.607	896	111	9	50	942	465	1354	0	985
191127S2_02E_13_Microbacterium_flavescens	Ga0208230_1000825	86.607	896	111	9	50	942	3858	2969	0	985
191127S2_02E_13_Microbacterium_flavescens	Ga0207935_1002413	86.814	857	99	13	273	1127	3812	2968	0	979
191127S2_02E_13_Microbacterium_flavescens	Ga0208463_1003017	88.437	787	79	11	341	1127	2663	1889	0	974
191127S2_02E_13_Microbacterium_flavescens	Ga0208464_112373	94.712	624	29	4	242	863	622	1	0	966
191127S2_02E_13_Microbacterium_flavescens	Ga0208852_1003428	85.507	897	118	12	231	1127	3813	2929	0	963
191127S2_02E_13_Microbacterium_flavescens	Ga0208362_1056569	94.608	612	33	0	228	839	1	612	0	948
191127S2_02E_13_Microbacterium_flavescens	Ga0208485_1000082	84.989	946	120	20	4	939	3130	2197	0	946
191127S2_02E_13_Microbacterium_flavescens	Ga0208229_1000649	84.989	946	120	20	4	939	3972	3039	0	946
191127S2_02E_13_Microbacterium_flavescens	Ga0208598_1000167	84.989	946	120	20	4	939	17484	18417	0	946
191127S2_02E_13_Microbacterium_flavescens	Ga0208719_1009840	84.989	946	120	20	4	939	632	1565	0	946
191127S2_02E_13_Microbacterium_flavescens	Ga0208231_1000390	84.989	946	120	20	4	939	3972	3039	0	946
191127S2_02E_13_Microbacterium_flavescens	Ga0208486_1000849	84.989	946	120	20	4	939	3122	2189	0	946
191127S2_02E_13_Microbacterium_flavescens	Ga0208358_1002100	84.989	946	120	20	4	939	3972	3039	0	946
191127S2_02E_13_Microbacterium_flavescens	Ga0208599_1000192	84.989	946	120	20	4	939	13124	14057	0	946
191127S2_02E_13_Microbacterium_flavescens	Ga0208855_1000140	84.989	946	120	20	4	939	17485	18418	0	946
191127S2_02E_13_Microbacterium_flavescens	Ga0208600_1001304	84.989	946	120	20	4	939	1698	765	0	946
191127S2_02E_13_Microbacterium_flavescens	Ga0207942_1000583	84.989	946	120	20	4	939	3942	3009	0	946
191127S2_02E_13_Microbacterium_flavescens	Ga0208853_1001934	84.989	946	120	20	4	939	3958	3025	0	946
191127S2_02E_13_Microbacterium_flavescens	Ga0207937_1003519	84.989	946	120	20	4	939	3973	3040	0	946
191127S2_02E_13_Microbacterium_flavescens	Ga0207941_1000858	84.989	946	120	20	4	939	4535	5468	0	946
191127S2_02E_13_Microbacterium_flavescens	Ga0208364_1000618	84.989	946	120	20	4	939	4014	3081	0	946
191127S2_02E_13_Microbacterium_flavescens	Ga0208487_1003892	84.989	946	120	20	4	939	1598	665	0	946
191127S2_02E_13_Microbacterium_flavescens	Ga0208235_1002233	84.989	946	120	20	4	939	1564	2497	0	946
191127S2_02E_13_Microbacterium_flavescens	Ga0208233_1007251	84.989	946	120	20	4	939	218	1151	0	946
191127S2_02E_13_Microbacterium_flavescens	Ga0208224_1000540	84.989	946	120	20	4	939	5122	6055	0	946
191127S2_02E_13_Microbacterium_flavescens	Ga0208482_1000476	84.989	946	120	20	4	939	3973	3040	0	946
191127S2_02E_13_Microbacterium_flavescens	Ga0208223_1001250	84.989	946	120	20	4	939	3973	3040	0	946
191127S2_02E_13_Microbacterium_flavescens	Ga0208234_1005282	84.989	946	120	20	4	939	418	1351	0	946
191127S2_02E_13_Microbacterium_flavescens	Ga0208086_1002173	84.989	946	120	20	4	939	3973	3040	0	946
191127S2_02E_13_Microbacterium_flavescens	Ga0208594_1000216	84.989	946	120	20	4	939	3973	3040	0	946
191127S2_02E_13_Microbacterium_flavescens	Ga0208484_1000083	84.989	946	120	20	4	939	19044	19977	0	946
191127S2_02E_13_Microbacterium_flavescens	Ga0208590_1006348	84.989	946	120	20	4	939	303	1236	0	946
191127S2_02E_13_Microbacterium_flavescens	Ga0208592_1009145	84.989	946	120	20	4	939	218	1151	0	946
191127S2_02E_13_Microbacterium_flavescens	Ga0208230_1000263	84.989	946	120	20	4	939	7242	8175	0	946
191127S2_02E_13_Microbacterium_flavescens	Ga0208720_1001318	84.989	946	120	20	4	939	3972	3039	0	946
191127S2_02E_13_Microbacterium_flavescens	Ga0208591_1003482	84.989	946	120	20	4	939	2246	1313	0	946
191127S2_02E_13_Microbacterium_flavescens	Ga0208829_102098	84.989	946	120	20	4	939	1505	572	0	946
191127S2_02E_13_Microbacterium_flavescens	Ga0207942_1021891	91.076	706	48	13	4	701	117	815	0	944
191127S2_02E_13_Microbacterium_flavescens	Ga0208053_1001221	84.884	946	121	20	4	939	2082	3015	0	941
191127S2_02E_13_Microbacterium_flavescens	Ga0208221_1000467	84.884	946	121	20	4	939	5573	4640	0	941
191127S2_02E_13_Microbacterium_flavescens	Ga0207909_1001636	84.884	946	121	20	4	939	1911	2844	0	941
191127S2_02E_13_Microbacterium_flavescens	Ga0208723_1002011	84.884	946	121	20	4	939	3972	3039	0	941
191127S2_02E_13_Microbacterium_flavescens	Ga0208082_1003499	84.884	946	121	20	4	939	3973	3040	0	941
191127S2_02E_13_Microbacterium_flavescens	Ga0208597_1004769	84.884	946	121	20	4	939	218	1151	0	941
191127S2_02E_13_Microbacterium_flavescens	Ga0208852_1002916	84.884	946	121	20	4	939	3973	3040	0	941
191127S2_02E_13_Microbacterium_flavescens	Ga0208083_1002682	84.884	946	121	20	4	939	218	1151	0	941
191127S2_02E_13_Microbacterium_flavescens	Ga0208227_1001107	84.884	946	121	20	4	939	2938	3871	0	941
191127S2_02E_13_Microbacterium_flavescens	Ga0208595_1002910	84.884	946	121	20	4	939	508	1441	0	941
191127S2_02E_13_Microbacterium_flavescens	Ga0207939_1001158	84.884	946	121	20	4	939	3972	3039	0	941
191127S2_02E_13_Microbacterium_flavescens	Ga0208596_1000191	84.884	946	121	20	4	939	18729	19662	0	941
191127S2_02E_13_Microbacterium_flavescens	Ga0208085_1000434	84.884	946	121	20	4	939	10914	11847	0	941
191127S2_02E_13_Microbacterium_flavescens	Ga0208481_1002619	84.884	946	121	20	4	939	218	1151	0	941
191127S2_02E_13_Microbacterium_flavescens	Ga0208225_1000352	84.884	946	121	20	4	939	7452	8385	0	941
191127S2_02E_13_Microbacterium_flavescens	Ga0208463_1010344	84.884	946	121	20	4	939	218	1151	0	941
191127S2_02E_13_Microbacterium_flavescens	Ga0208856_1009759	85.842	897	108	14	52	939	591	1477	0	939
191127S2_02E_13_Microbacterium_flavescens	Ga0208226_1013637	87.242	823	95	8	47	865	314	1130	0	931
191127S2_02E_13_Microbacterium_flavescens	Ga0208359_1005387	87.315	812	96	7	50	859	1491	2297	0	924
191127S2_02E_13_Microbacterium_flavescens	Ga0208719_1033973	86.256	844	103	12	210	1051	1	833	0	920
191127S2_02E_13_Microbacterium_flavescens	Ga0208723_1023477	86.839	813	98	8	239	1051	2	805	0	917
191127S2_02E_13_Microbacterium_flavescens	Ga0207936_1002356	86.839	813	98	8	239	1051	2	805	0	917
191127S2_02E_13_Microbacterium_flavescens	Ga0208483_1010815	86.839	813	98	8	239	1051	2	805	0	917
191127S2_02E_13_Microbacterium_flavescens	Ga0208327_1002068	88.785	749	79	4	193	939	15	760	0	915
191127S2_02E_13_Microbacterium_flavescens	Ga0208228_1002178	87.918	778	88	5	164	939	3812	3039	0	913
191127S2_02E_13_Microbacterium_flavescens	Ga0208235_1009778	86.342	842	106	9	50	888	838	3	0	911
191127S2_02E_13_Microbacterium_flavescens	Ga0208200_104851	89.65	715	72	2	228	942	1104	392	0	911
191127S2_02E_13_Microbacterium_flavescens	Ga0208597_1026920	84.676	894	116	21	239	1127	2	879	0	909
191127S2_02E_13_Microbacterium_flavescens	Ga0208362_1006568	86.593	813	100	8	239	1051	2	805	0	905
191127S2_02E_13_Microbacterium_flavescens	Ga0208358_1020429	86.593	813	100	8	239	1051	2	805	0	905
191127S2_02E_13_Microbacterium_flavescens	Ga0208853_1014721	86.593	813	100	8	239	1051	1608	805	0	905
191127S2_02E_13_Microbacterium_flavescens	Ga0208359_1014892	86.593	813	100	8	239	1051	2	805	0	905
191127S2_02E_13_Microbacterium_flavescens	Ga0208722_1010937	86.593	813	100	8	239	1051	2	805	0	905
191127S2_02E_13_Microbacterium_flavescens	Ga0208487_1015842	86.593	813	100	8	239	1051	2	805	0	905
191127S2_02E_13_Microbacterium_flavescens	Ga0208091_1002622	86.593	813	100	8	239	1051	2681	1878	0	905
191127S2_02E_13_Microbacterium_flavescens	Ga0208050_1002149	86.593	813	100	8	239	1051	2	805	0	905
191127S2_02E_13_Microbacterium_flavescens	Ga0208721_1010385	88.664	741	79	4	201	939	1272	535	0	900
191127S2_02E_13_Microbacterium_flavescens	Ga0208234_1002665	86.486	814	99	10	239	1051	2	805	0	900
191127S2_02E_13_Microbacterium_flavescens	Ga0208597_1005601	85.176	850	114	12	278	1127	3767	2930	0	898
191127S2_02E_13_Microbacterium_flavescens	Ga0208697_1011782	89.631	704	71	2	239	942	2	703	0	896
191127S2_02E_13_Microbacterium_flavescens	Ga0208464_100216	89.341	713	74	2	230	942	3653	2943	0	896
191127S2_02E_13_Microbacterium_flavescens	Ga0208595_1023301	86.364	814	100	10	239	1051	941	138	0	894
191127S2_02E_13_Microbacterium_flavescens	Ga0208360_1013533	89.489	704	72	2	239	942	1130	429	0	891
191127S2_02E_13_Microbacterium_flavescens	Ga0208235_1013115	92.997	614	33	9	50	659	436	1043	0	889
191127S2_02E_13_Microbacterium_flavescens	Ga0208229_1020362	89.347	704	73	2	239	942	2	703	0	885
191127S2_02E_13_Microbacterium_flavescens	Ga0208486_1003442	89.347	704	73	2	239	942	2682	1981	0	885
191127S2_02E_13_Microbacterium_flavescens	Ga0207937_1019943	89.347	704	73	2	239	942	2	703	0	885
191127S2_02E_13_Microbacterium_flavescens	Ga0207939_1020083	89.347	704	73	2	239	942	2	703	0	885
191127S2_02E_13_Microbacterium_flavescens	Ga0208698_105030	89.347	704	73	2	239	942	1130	429	0	885
191127S2_02E_13_Microbacterium_flavescens	Ga0208054_110156	89.347	704	73	2	239	942	2	703	0	885
191127S2_02E_13_Microbacterium_flavescens	Ga0208049_104603	89.347	704	73	2	239	942	2	703	0	885
191127S2_02E_13_Microbacterium_flavescens	Ga0207418_104934	89.347	704	73	2	239	942	941	240	0	885
191127S2_02E_13_Microbacterium_flavescens	Ga0208485_1027159	86.118	814	102	10	239	1051	2	805	0	883
191127S2_02E_13_Microbacterium_flavescens	Ga0208083_1031234	86.118	814	102	10	239	1051	2	805	0	883
191127S2_02E_13_Microbacterium_flavescens	Ga0208231_1020835	86.118	814	102	10	239	1051	2	805	0	883
191127S2_02E_13_Microbacterium_flavescens	Ga0208227_1024411	86.118	814	102	10	239	1051	2	805	0	883
191127S2_02E_13_Microbacterium_flavescens	Ga0208596_1005739	86.118	814	102	10	239	1051	2	805	0	883
191127S2_02E_13_Microbacterium_flavescens	Ga0208233_1017972	86.118	814	102	10	239	1051	2	805	0	883
191127S2_02E_13_Microbacterium_flavescens	Ga0208327_1016907	86.118	814	102	10	239	1051	2	805	0	883
191127S2_02E_13_Microbacterium_flavescens	Ga0208482_1045502	95.956	544	22	0	218	761	1	544	0	883
191127S2_02E_13_Microbacterium_flavescens	Ga0208592_1019227	86.118	814	102	10	239	1051	2	805	0	883
191127S2_02E_13_Microbacterium_flavescens	Ga0207909_1029134	86.012	815	103	11	239	1051	943	138	0	880
191127S2_02E_13_Microbacterium_flavescens	Ga0214168_1041344	86.012	815	101	12	239	1051	2	805	0	878
191127S2_02E_13_Microbacterium_flavescens	Ga0208082_1034566	85.995	814	103	10	239	1051	941	138	0	878
191127S2_02E_13_Microbacterium_flavescens	Ga0208852_1032002	85.995	814	103	10	239	1051	941	138	0	878
191127S2_02E_13_Microbacterium_flavescens	Ga0208085_1020024	86.012	815	101	12	239	1051	2	805	0	878
191127S2_02E_13_Microbacterium_flavescens	Ga0208593_1010026	86.012	815	101	12	239	1051	1130	327	0	878
191127S2_02E_13_Microbacterium_flavescens	Ga0208857_1020156	86.169	817	103	10	50	862	298	1108	0	876
191127S2_02E_13_Microbacterium_flavescens	Ga0207935_1004543	92.635	611	37	6	52	659	608	3	0	874
191127S2_02E_13_Microbacterium_flavescens	Ga0208053_1026230	85.872	814	104	10	239	1051	1130	327	0	872
191127S2_02E_13_Microbacterium_flavescens	Ga0208599_1025035	85.872	814	104	10	239	1051	941	138	0	872
191127S2_02E_13_Microbacterium_flavescens	Ga0208360_1014011	84.615	858	111	21	275	1127	1109	268	0	870
191127S2_02E_13_Microbacterium_flavescens	Ga0208086_1037688	94.794	557	29	0	231	787	1	557	0	869
191127S2_02E_13_Microbacterium_flavescens	Ga0208485_1021490	86.759	793	85	19	56	839	782	1	0	867
191127S2_02E_13_Microbacterium_flavescens	Ga0208232_1002138	88.292	726	80	4	216	939	1	723	0	867
191127S2_02E_13_Microbacterium_flavescens	Ga0208854_1021584	85.767	815	103	12	239	1051	2	805	0	867
191127S2_02E_13_Microbacterium_flavescens	Ga0208718_1063397	89.099	688	71	4	213	899	685	1	0	854
191127S2_02E_13_Microbacterium_flavescens	Ga0208326_103940	86.974	760	89	8	47	802	631	1384	0	848
191127S2_02E_13_Microbacterium_flavescens	Ga0208718_1066672	89.818	658	64	3	213	869	663	8	0	841
191127S2_02E_13_Microbacterium_flavescens	Ga0208721_1046476	96.282	511	19	0	202	712	1	511	0	839
191127S2_02E_13_Microbacterium_flavescens	Ga0208855_1035909	89.137	672	71	2	239	910	2	671	0	837
191127S2_02E_13_Microbacterium_flavescens	Ga0207935_1031192	89.692	650	65	2	239	888	650	3	0	828
191127S2_02E_13_Microbacterium_flavescens	Ga0208829_103561	87.129	707	79	11	421	1127	1435	741	0	826
191127S2_02E_13_Microbacterium_flavescens	Ga0208052_100611	87.129	707	79	11	421	1127	1	695	0	826
191127S2_02E_13_Microbacterium_flavescens	Ga0208051_112552	89.555	651	64	4	239	888	2	649	0	822
191127S2_02E_13_Microbacterium_flavescens	Ga0208362_1003969	87.914	695	79	4	247	939	1	692	0	815
191127S2_02E_13_Microbacterium_flavescens	Ga0208053_1090217	93.285	551	32	5	394	942	1	548	0	809
191127S2_02E_13_Microbacterium_flavescens	Ga0207934_1036311	86.827	706	79	13	423	1127	838	146	0	809
191127S2_02E_13_Microbacterium_flavescens	Ga0208200_104576	82.545	888	135	16	242	1127	1135	266	0	802
191127S2_02E_13_Microbacterium_flavescens	Ga0208086_1030811	88.94	651	68	4	239	888	650	3	0	800
191127S2_02E_13_Microbacterium_flavescens	Ga0208225_1030855	88.94	651	68	4	239	888	650	3	0	800
191127S2_02E_13_Microbacterium_flavescens	Ga0208483_1002624	87.773	687	79	4	255	939	1	684	0	800
191127S2_02E_13_Microbacterium_flavescens	Ga0207910_100808	87.755	686	79	4	256	939	3721	3039	0	798
191127S2_02E_13_Microbacterium_flavescens	Ga0207936_1018525	87.151	716	72	19	56	762	267	971	0	797
191127S2_02E_13_Microbacterium_flavescens	Ga0207941_1024159	85.581	749	99	8	303	1051	1	740	0	793
191127S2_02E_13_Microbacterium_flavescens	Ga0208201_111958	89.6	625	64	1	239	863	624	1	0	793
191127S2_02E_13_Microbacterium_flavescens	Ga0208228_1024922	87.011	716	73	19	56	762	707	3	0	791
191127S2_02E_13_Microbacterium_flavescens	Ga0208225_1014580	88.018	676	67	14	4	673	381	1048	0	791
191127S2_02E_13_Microbacterium_flavescens	Ga0208052_104264	85.392	753	99	10	300	1051	1	743	0	787
191127S2_02E_13_Microbacterium_flavescens	Ga0208596_1000347	82.905	895	125	21	56	939	13832	14709	0	784
191127S2_02E_13_Microbacterium_flavescens	Ga0208721_1027121	88.82	644	63	9	300	939	714	76	0	784
191127S2_02E_13_Microbacterium_flavescens	Ga0208598_1002950	82.578	861	130	16	269	1127	1	843	0	780
191127S2_02E_13_Microbacterium_flavescens	Ga0208719_1004572	82.578	861	130	16	269	1127	1	843	0	780
191127S2_02E_13_Microbacterium_flavescens	Ga0208083_1034421	82.578	861	130	16	269	1127	884	42	0	780
191127S2_02E_13_Microbacterium_flavescens	Ga0208853_1026738	82.578	861	130	16	269	1127	1068	226	0	780
191127S2_02E_13_Microbacterium_flavescens	Ga0207937_1003518	82.578	861	130	16	269	1127	1	843	0	780
191127S2_02E_13_Microbacterium_flavescens	Ga0208089_1041363	89.482	618	64	1	226	843	622	6	0	780
191127S2_02E_13_Microbacterium_flavescens	Ga0208722_1002656	82.578	861	130	16	269	1127	1	843	0	780
191127S2_02E_13_Microbacterium_flavescens	Ga0208228_1002420	82.578	861	130	16	269	1127	2	844	0	780
191127S2_02E_13_Microbacterium_flavescens	Ga0208487_1001635	82.578	861	130	16	269	1127	1	843	0	780
191127S2_02E_13_Microbacterium_flavescens	Ga0208085_1021912	82.578	861	130	16	269	1127	884	42	0	780
191127S2_02E_13_Microbacterium_flavescens	Ga0207935_1001546	84.294	815	107	19	4	808	4115	4918	0	780
191127S2_02E_13_Microbacterium_flavescens	Ga0208594_1001087	82.578	861	130	16	269	1127	4177	3335	0	780
191127S2_02E_13_Microbacterium_flavescens	Ga0208484_1001659	82.578	861	130	16	269	1127	1	843	0	780
191127S2_02E_13_Microbacterium_flavescens	Ga0208084_1001568	82.578	861	130	16	269	1127	1	843	0	780
191127S2_02E_13_Microbacterium_flavescens	Ga0208224_1003246	82.79	889	130	16	52	931	1778	2652	0	776
191127S2_02E_13_Microbacterium_flavescens	Ga0208225_1002341	82.623	892	133	15	56	939	1316	439	0	773
191127S2_02E_13_Microbacterium_flavescens	Ga0208590_1011862	88.438	640	72	2	303	942	1071	434	0	773
191127S2_02E_13_Microbacterium_flavescens	Ga0208486_1001041	82.517	898	132	18	52	939	129	1011	0	769
191127S2_02E_13_Microbacterium_flavescens	Ga0208593_1000002	82.517	898	132	18	52	939	4644	3762	0	769
191127S2_02E_13_Microbacterium_flavescens	Ga0208221_1041520	84.073	766	110	11	362	1127	1	754	0	765
191127S2_02E_13_Microbacterium_flavescens	Ga0208718_1081875	91.213	569	37	13	4	565	568	6	0	765
191127S2_02E_13_Microbacterium_flavescens	Ga0208089_1007225	82.405	898	133	18	52	939	1256	374	0	763
191127S2_02E_13_Microbacterium_flavescens	Ga0207911_117142	96.137	466	18	0	190	655	1	466	0	761
191127S2_02E_13_Microbacterium_flavescens	Ga0208481_1031854	88.517	627	71	1	316	942	712	87	0	760
191127S2_02E_13_Microbacterium_flavescens	Ga0207935_1002031	82.332	849	130	16	281	1127	4215	3385	0	758
191127S2_02E_13_Microbacterium_flavescens	Ga0208052_111356	90.893	571	38	14	4	567	192	755	0	758
191127S2_02E_13_Microbacterium_flavescens	Ga0208089_1002307	82.311	848	130	16	282	1127	4214	3385	0	756
191127S2_02E_13_Microbacterium_flavescens	Ga0208224_1066188	99.282	418	2	1	493	910	420	4	0	756
191127S2_02E_13_Microbacterium_flavescens	Ga0208087_1010702	86.286	700	89	7	50	746	631	1326	0	756
191127S2_02E_13_Microbacterium_flavescens	Ga0208364_1002208	85.877	701	90	8	351	1051	3713	3022	0	754
191127S2_02E_13_Microbacterium_flavescens	Ga0208221_1007448	82.235	895	131	20	56	939	1648	771	0	750
191127S2_02E_13_Microbacterium_flavescens	Ga0208083_1034624	87.596	653	67	14	4	650	236	880	0	749
191127S2_02E_13_Microbacterium_flavescens	Ga0208719_1098322	94.433	485	27	0	315	799	487	3	0	747
191127S2_02E_13_Microbacterium_flavescens	Ga0208854_1003210	82.083	893	136	18	56	939	916	39	0	745
191127S2_02E_13_Microbacterium_flavescens	Ga0208720_1020980	85.571	700	93	7	352	1051	1	692	0	743
191127S2_02E_13_Microbacterium_flavescens	Ga0208858_1001140	82.147	885	134	18	56	931	1781	2650	0	741
191127S2_02E_13_Microbacterium_flavescens	Ga0208221_1103893	94.057	488	25	4	375	860	486	1	0	737
191127S2_02E_13_Microbacterium_flavescens	Ga0208358_1016065	84.041	777	111	10	167	939	1322	555	0	737
191127S2_02E_13_Microbacterium_flavescens	Ga0208327_1008533	82.918	843	118	19	56	888	832	6	0	737
191127S2_02E_13_Microbacterium_flavescens	Ga0208234_1004189	84.041	777	111	10	167	939	2007	1240	0	737
191127S2_02E_13_Microbacterium_flavescens	Ga0208090_1009644	84.041	777	111	10	167	939	33	800	0	737
191127S2_02E_13_Microbacterium_flavescens	Ga0208053_1052995	83.941	741	107	11	387	1127	1	729	0	736
191127S2_02E_13_Microbacterium_flavescens	Ga0208597_1034775	89.02	592	63	2	351	942	1018	429	0	734
191127S2_02E_13_Microbacterium_flavescens	Ga0208362_1000026	82.763	847	121	18	52	888	45559	46390	0	734
191127S2_02E_13_Microbacterium_flavescens	Ga0208223_1010942	84.183	765	110	8	170	931	1	757	0	734
191127S2_02E_13_Microbacterium_flavescens	Ga0208601_1070809	95.248	463	20	2	162	623	462	1	0	732
191127S2_02E_13_Microbacterium_flavescens	Ga0208088_1001732	81.839	892	139	17	56	939	2159	1283	0	732
191127S2_02E_13_Microbacterium_flavescens	Ga0207940_1006377	84.421	751	106	8	192	939	15	757	0	730
191127S2_02E_13_Microbacterium_flavescens	Ga0208086_1000064	84.421	751	106	8	192	939	3	745	0	730
191127S2_02E_13_Microbacterium_flavescens	Ga0208829_121551	92.885	506	28	7	49	551	20	520	0	730
191127S2_02E_13_Microbacterium_flavescens	Ga0207934_1009973	81.767	894	137	19	56	939	112	989	0	728
191127S2_02E_13_Microbacterium_flavescens	Ga0208591_1002946	81.767	894	137	19	56	939	1884	2761	0	728
191127S2_02E_13_Microbacterium_flavescens	Ga0214168_1011191	87.207	641	77	4	301	939	2792	2155	0	726
191127S2_02E_13_Microbacterium_flavescens	Ga0208232_1026947	87.284	637	77	4	307	942	797	164	0	726
191127S2_02E_13_Microbacterium_flavescens	Ga0208087_1001687	82.681	843	120	19	56	888	832	6	0	726
191127S2_02E_13_Microbacterium_flavescens	Ga0208720_1001865	81.859	882	134	19	56	927	2967	3832	0	723
191127S2_02E_13_Microbacterium_flavescens	Ga0208718_1011858	81.635	893	139	18	56	939	358	1234	0	721
191127S2_02E_13_Microbacterium_flavescens	Ga0207934_1070940	89.003	582	60	4	363	943	580	2	0	719
191127S2_02E_13_Microbacterium_flavescens	Ga0208233_1025363	84.848	726	97	10	167	888	717	1	0	719
191127S2_02E_13_Microbacterium_flavescens	Ga0208226_1012663	84.176	752	106	9	192	939	1170	428	0	719
191127S2_02E_13_Microbacterium_flavescens	Ga0208597_1038077	86.515	660	78	7	286	942	970	319	0	717
191127S2_02E_13_Microbacterium_flavescens	Ga0208053_1000063	82.423	842	124	18	56	888	827	1	0	715
191127S2_02E_13_Microbacterium_flavescens	Ga0208485_1003047	82.423	842	124	18	56	888	3579	4405	0	715
191127S2_02E_13_Microbacterium_flavescens	Ga0207934_1006227	82.423	842	124	18	56	888	835	9	0	715
191127S2_02E_13_Microbacterium_flavescens	Ga0208362_1002934	82.423	842	124	18	56	888	3712	4538	0	715
191127S2_02E_13_Microbacterium_flavescens	Ga0208087_1001045	82.423	842	124	18	56	888	832	6	0	715
191127S2_02E_13_Microbacterium_flavescens	Ga0208722_1064973	95.516	446	20	0	272	717	1	446	0	713
191127S2_02E_13_Microbacterium_flavescens	Ga0208363_1022420	84.324	740	103	9	192	927	15	745	0	713
191127S2_02E_13_Microbacterium_flavescens	Ga0208856_1013505	82.381	840	124	18	56	886	454	1278	0	712
191127S2_02E_13_Microbacterium_flavescens	Ga0208483_1024515	85.947	676	84	8	194	865	1	669	0	712
191127S2_02E_13_Microbacterium_flavescens	Ga0207911_112419	90	550	55	0	193	742	16	565	0	712
191127S2_02E_13_Microbacterium_flavescens	Ga0207909_1000260	82.304	842	125	18	56	888	832	6	0	710
191127S2_02E_13_Microbacterium_flavescens	Ga0208718_1013881	82.304	842	125	18	56	888	832	6	0	710
191127S2_02E_13_Microbacterium_flavescens	Ga0208082_1000144	82.304	842	125	18	56	888	832	6	0	710
191127S2_02E_13_Microbacterium_flavescens	Ga0208852_1000266	82.304	842	125	18	56	888	13862	14688	0	710
191127S2_02E_13_Microbacterium_flavescens	Ga0208857_1013827	82.304	842	125	18	56	888	832	6	0	710
191127S2_02E_13_Microbacterium_flavescens	Ga0208857_1010486	82.283	841	127	16	56	888	838	12	0	710
191127S2_02E_13_Microbacterium_flavescens	Ga0208592_1000176	82.304	842	125	18	56	888	18807	19633	0	710
191127S2_02E_13_Microbacterium_flavescens	Ga0208230_1001294	82.304	842	125	18	56	888	832	6	0	710
191127S2_02E_13_Microbacterium_flavescens	Ga0208088_1054791	93.658	473	30	0	335	807	1	473	0	708
191127S2_02E_13_Microbacterium_flavescens	Ga0208594_1010714	86.202	645	80	8	407	1051	1	636	0	706
191127S2_02E_13_Microbacterium_flavescens	Ga0207911_102538	80.538	966	143	30	4	939	178	1128	0	706
191127S2_02E_13_Microbacterium_flavescens	Ga0208595_1033915	83.636	715	105	12	413	1127	726	24	0	699
191127S2_02E_13_Microbacterium_flavescens	Ga0208486_1004259	82.382	823	122	17	56	869	817	9	0	697
191127S2_02E_13_Microbacterium_flavescens	Ga0208854_1026339	86.88	625	77	4	317	939	1	622	0	697
191127S2_02E_13_Microbacterium_flavescens	Ga0208485_1051268	84.857	700	95	8	192	888	39	730	0	695
191127S2_02E_13_Microbacterium_flavescens	Ga0208364_1031897	84.211	722	103	8	200	918	714	1	0	693
191127S2_02E_13_Microbacterium_flavescens	Ga0208051_110665	86.838	623	77	4	319	939	1	620	0	693
191127S2_02E_13_Microbacterium_flavescens	Ga0208697_1024808	84.814	698	95	8	194	888	698	9	0	691
191127S2_02E_13_Microbacterium_flavescens	Ga0208222_1071860	87.905	587	67	4	303	888	1	584	0	688
191127S2_02E_13_Microbacterium_flavescens	Ga0208590_1023723	84.692	699	95	9	175	869	2	692	0	688
191127S2_02E_13_Microbacterium_flavescens	Ga0207909_1065098	89.72	535	55	0	258	792	542	8	0	684
191127S2_02E_13_Microbacterium_flavescens	Ga0208718_1070724	85.449	646	86	8	406	1051	638	1	0	682
191127S2_02E_13_Microbacterium_flavescens	Ga0207936_1039952	90.152	528	38	14	4	524	55	575	0	678
191127S2_02E_13_Microbacterium_flavescens	Ga0208230_1018294	84.773	683	97	4	207	888	682	6	0	678
191127S2_02E_13_Microbacterium_flavescens	Ga0208230_1007556	86.342	637	67	19	56	683	496	1121	0	678
191127S2_02E_13_Microbacterium_flavescens	Ga0208601_1056703	89.533	535	54	2	220	753	1	534	0	676
191127S2_02E_13_Microbacterium_flavescens	Ga0208857_1095513	96.107	411	16	0	315	725	1	411	0	671
191127S2_02E_13_Microbacterium_flavescens	Ga0208089_1002863	86.855	601	74	4	341	939	2	599	0	669
191127S2_02E_13_Microbacterium_flavescens	Ga0207938_1030464	85.962	634	78	7	312	942	844	219	0	669
191127S2_02E_13_Microbacterium_flavescens	Ga0208592_1002614	86.032	630	77	8	316	942	4244	3623	0	667
191127S2_02E_13_Microbacterium_flavescens	Ga0214163_1007793	83.516	728	99	14	56	775	725	11	0	662
191127S2_02E_13_Microbacterium_flavescens	Ga0208722_1017066	86.971	591	72	4	351	939	1	588	0	662
191127S2_02E_13_Microbacterium_flavescens	Ga0208594_1004979	89.749	517	52	1	425	941	1579	1064	0	662
191127S2_02E_13_Microbacterium_flavescens	Ga0208363_1013538	89.961	518	38	14	4	514	540	1050	0	660
191127S2_02E_13_Microbacterium_flavescens	Ga0208361_1009555	81.62	827	121	24	56	869	813	5	0	658
191127S2_02E_13_Microbacterium_flavescens	Ga0208228_1035595	88.582	543	59	3	401	941	790	249	0	658
191127S2_02E_13_Microbacterium_flavescens	Ga0208595_1049606	87.857	560	66	2	323	882	1	558	0	656
191127S2_02E_13_Microbacterium_flavescens	Ga0208465_1018023	89.723	506	50	2	437	942	937	434	0	647
191127S2_02E_13_Microbacterium_flavescens	Ga0208590_1034369	87.818	550	64	3	303	851	1	548	0	641
191127S2_02E_13_Microbacterium_flavescens	Ga0208855_1015254	84.179	670	95	8	192	857	663	1	2.34e-180	640
191127S2_02E_13_Microbacterium_flavescens	Ga0208225_1043836	88.868	521	56	2	368	888	521	3	2.34e-180	640
191127S2_02E_13_Microbacterium_flavescens	Ga0208598_1050542	88.007	542	62	3	303	843	1	540	8.42e-180	638
191127S2_02E_13_Microbacterium_flavescens	Ga0207940_1056505	88.007	542	62	3	303	843	545	6	8.42e-180	638
191127S2_02E_13_Microbacterium_flavescens	Ga0208226_1025992	85.95	605	74	8	341	942	768	172	8.42e-180	638
191127S2_02E_13_Microbacterium_flavescens	Ga0208202_1035023	87.89	545	62	4	345	888	12	553	8.42e-180	638
191127S2_02E_13_Microbacterium_flavescens	Ga0207934_1157964	98.082	365	7	0	201	565	1	365	3.03e-179	636
191127S2_02E_13_Microbacterium_flavescens	Ga0208052_100814	87.166	561	67	4	381	939	1	558	1.09e-178	634
191127S2_02E_13_Microbacterium_flavescens	Ga0208856_1042713	86.05	595	74	5	350	942	600	13	3.92e-178	632
191127S2_02E_13_Microbacterium_flavescens	Ga0207910_127989	87.8	541	62	4	404	943	1	538	3.92e-178	632
191127S2_02E_13_Microbacterium_flavescens	Ga0207934_1084999	88.738	515	55	3	275	788	521	9	1.82e-176	627
191127S2_02E_13_Microbacterium_flavescens	Ga0208854_1018436	82.311	701	103	21	432	1127	1	685	6.56e-176	625
191127S2_02E_13_Microbacterium_flavescens	Ga0208084_1013069	88.933	506	54	2	437	942	937	434	6.56e-176	625
191127S2_02E_13_Microbacterium_flavescens	Ga0208853_1036496	82.5	720	115	7	210	928	1	710	2.36e-175	623
191127S2_02E_13_Microbacterium_flavescens	Ga0207939_1080575	96.533	375	13	0	203	577	375	1	8.48e-175	621
191127S2_02E_13_Microbacterium_flavescens	Ga0207936_1032536	83.956	642	91	10	412	1051	1	632	8.48e-175	621
191127S2_02E_13_Microbacterium_flavescens	Ga0208085_1023034	81.877	767	106	19	186	928	74	831	1.1e-173	617
191127S2_02E_13_Microbacterium_flavescens	Ga0208601_1064968	89.228	492	51	2	271	761	491	1	1.42e-172	614
191127S2_02E_13_Microbacterium_flavescens	Ga0208363_1022749	87.085	542	65	4	400	939	2	540	1.84e-171	610
191127S2_02E_13_Microbacterium_flavescens	Ga0207934_1095709	89.095	486	53	0	275	760	486	1	8.54e-170	604
191127S2_02E_13_Microbacterium_flavescens	Ga0214168_1102679	83.974	624	83	17	433	1051	1	612	3.98e-168	599
191127S2_02E_13_Microbacterium_flavescens	Ga0214162_1115215	92.548	416	31	0	413	828	1	416	1.43e-167	597
191127S2_02E_13_Microbacterium_flavescens	Ga0208829_121985	87.356	522	62	4	406	926	519	1	1.43e-167	597
191127S2_02E_13_Microbacterium_flavescens	Ga0208363_1047491	89.53	468	49	0	361	828	468	1	1.85e-166	593
191127S2_02E_13_Microbacterium_flavescens	Ga0208829_123705	88.176	499	55	4	409	906	1	496	1.85e-166	593
191127S2_02E_13_Microbacterium_flavescens	Ga0208590_1006360	81.267	742	127	12	202	939	224	957	6.65e-166	592
191127S2_02E_13_Microbacterium_flavescens	Ga0208601_1023340	86.932	528	64	4	414	939	927	403	2.39e-165	590
191127S2_02E_13_Microbacterium_flavescens	Ga0208598_1065069	89.316	468	48	2	437	904	466	1	8.61e-165	588
191127S2_02E_13_Microbacterium_flavescens	Ga0208222_1100918	89.316	468	48	2	437	904	466	1	8.61e-165	588
191127S2_02E_13_Microbacterium_flavescens	Ga0208597_1089402	88.259	494	55	3	351	843	496	5	8.61e-165	588
191127S2_02E_13_Microbacterium_flavescens	Ga0207940_1070442	89.316	468	48	2	437	904	466	1	8.61e-165	588
191127S2_02E_13_Microbacterium_flavescens	Ga0207941_1053508	88.706	487	47	8	165	647	31	513	8.61e-165	588
191127S2_02E_13_Microbacterium_flavescens	Ga0208487_1018340	81.142	753	118	17	195	939	123	859	1.11e-163	584
191127S2_02E_13_Microbacterium_flavescens	Ga0208084_1001999	86.857	525	64	4	417	939	1	522	1.11e-163	584
191127S2_02E_13_Microbacterium_flavescens	Ga0207941_1008585	81.37	730	121	12	202	928	1027	1744	4e-163	582
191127S2_02E_13_Microbacterium_flavescens	Ga0208359_1017779	81.009	753	119	17	195	939	255	991	5.18e-162	579
191127S2_02E_13_Microbacterium_flavescens	Ga0207941_1017585	81.009	753	119	17	195	939	272	1008	5.18e-162	579
191127S2_02E_13_Microbacterium_flavescens	Ga0208202_1047639	89.348	460	47	2	434	893	1	458	5.18e-162	579
191127S2_02E_13_Microbacterium_flavescens	Ga0208225_1001637	81.009	753	119	17	195	939	588	1324	5.18e-162	579
191127S2_02E_13_Microbacterium_flavescens	Ga0208051_120340	89.348	460	47	2	437	896	458	1	5.18e-162	579
191127S2_02E_13_Microbacterium_flavescens	Ga0214168_1241084	97.085	343	9	1	210	551	2	344	1.86e-161	577
191127S2_02E_13_Microbacterium_flavescens	Ga0208227_1023362	85.435	563	71	8	383	942	970	416	1.86e-161	577
191127S2_02E_13_Microbacterium_flavescens	Ga0208698_102450	81.258	747	109	18	216	939	1	739	1.86e-161	577
191127S2_02E_13_Microbacterium_flavescens	Ga0208719_1018191	80.876	753	120	17	195	939	593	1329	2.41e-160	573
191127S2_02E_13_Microbacterium_flavescens	Ga0208084_1041211	89.602	452	45	2	437	888	451	2	2.41e-160	573
191127S2_02E_13_Microbacterium_flavescens	Ga0208463_1000319	90.271	442	31	11	4	439	11559	11994	8.67e-160	571
191127S2_02E_13_Microbacterium_flavescens	Ga0208085_1008837	81.055	739	116	17	195	925	924	1646	3.12e-159	569
191127S2_02E_13_Microbacterium_flavescens	Ga0208718_1111417	88.486	469	54	0	305	773	1	469	1.12e-158	568
191127S2_02E_13_Microbacterium_flavescens	Ga0208359_1014445	81.232	714	122	12	230	939	1	706	1.12e-158	568
191127S2_02E_13_Microbacterium_flavescens	Ga0208483_1009959	82.2	691	91	20	202	868	485	1167	4.03e-158	566
191127S2_02E_13_Microbacterium_flavescens	Ga0208086_1045972	88.05	477	55	2	395	869	480	4	1.45e-157	564
191127S2_02E_13_Microbacterium_flavescens	Ga0208360_1099422	94.972	358	18	0	393	750	358	1	5.22e-157	562
191127S2_02E_13_Microbacterium_flavescens	Ga0214163_1151299	87.321	489	62	0	299	787	1	489	1.88e-156	560
191127S2_02E_13_Microbacterium_flavescens	Ga0208485_1007441	80.632	759	113	22	210	943	1383	2132	6.75e-156	558
191127S2_02E_13_Microbacterium_flavescens	Ga0208463_1041107	89.616	443	32	13	4	439	49	484	8.73e-155	555
191127S2_02E_13_Microbacterium_flavescens	Ga0208054_105604	80.662	755	110	22	210	938	284	1028	8.73e-155	555
191127S2_02E_13_Microbacterium_flavescens	Ga0207909_1005829	80.526	760	112	22	210	943	1031	1780	3.14e-154	553
191127S2_02E_13_Microbacterium_flavescens	Ga0208723_1006139	80.526	760	112	22	210	943	825	76	3.14e-154	553
191127S2_02E_13_Microbacterium_flavescens	Ga0208595_1015932	80.526	760	112	22	210	943	251	1000	3.14e-154	553
191127S2_02E_13_Microbacterium_flavescens	Ga0208327_1003665	80.526	760	112	22	210	943	1415	2164	3.14e-154	553
191127S2_02E_13_Microbacterium_flavescens	Ga0207936_1002466	80.526	760	112	22	210	943	2166	1417	3.14e-154	553
191127S2_02E_13_Microbacterium_flavescens	Ga0208829_101793	80.526	760	112	22	210	943	444	1193	3.14e-154	553
191127S2_02E_13_Microbacterium_flavescens	Ga0207910_101321	80.526	760	112	22	210	943	267	1016	3.14e-154	553
191127S2_02E_13_Microbacterium_flavescens	Ga0208222_1105590	88.717	452	49	2	437	888	452	3	1.13e-153	551
191127S2_02E_13_Microbacterium_flavescens	Ga0208361_1066068	88.717	452	49	2	437	888	452	3	1.13e-153	551
191127S2_02E_13_Microbacterium_flavescens	Ga0208487_1046591	87.708	480	47	11	56	530	473	1	1.13e-153	551
191127S2_02E_13_Microbacterium_flavescens	Ga0208202_1047994	88.717	452	49	2	437	888	452	3	1.13e-153	551
191127S2_02E_13_Microbacterium_flavescens	Ga0208051_120727	88.717	452	49	2	437	888	452	3	1.13e-153	551
191127S2_02E_13_Microbacterium_flavescens	Ga0208221_1010486	80.395	760	113	22	210	943	308	1057	1.46e-152	547
191127S2_02E_13_Microbacterium_flavescens	Ga0208718_1179016	95.101	347	17	0	424	770	347	1	1.46e-152	547
191127S2_02E_13_Microbacterium_flavescens	Ga0208091_1046716	87.957	465	54	2	312	775	1	464	1.46e-152	547
191127S2_02E_13_Microbacterium_flavescens	Ga0208487_1077999	93.956	364	16	5	126	487	4	363	5.25e-152	545
191127S2_02E_13_Microbacterium_flavescens	Ga0207938_1020010	84.81	553	67	16	4	548	547	4	1.89e-151	544
191127S2_02E_13_Microbacterium_flavescens	Ga0208226_1015743	86.519	497	62	4	445	939	1040	547	1.89e-151	544
191127S2_02E_13_Microbacterium_flavescens	Ga0214168_1014548	80.263	760	114	24	210	943	2088	1339	6.79e-151	542
191127S2_02E_13_Microbacterium_flavescens	Ga0208053_1003546	80.263	760	114	24	210	943	2235	2984	6.79e-151	542
191127S2_02E_13_Microbacterium_flavescens	Ga0208852_1005487	81.591	679	101	17	269	939	10	672	6.79e-151	542
191127S2_02E_13_Microbacterium_flavescens	Ga0207940_1063163	86.139	505	66	3	331	833	3	505	6.79e-151	542
191127S2_02E_13_Microbacterium_flavescens	Ga0208856_1000412	80.237	759	116	22	210	943	14783	15532	6.79e-151	542
191127S2_02E_13_Microbacterium_flavescens	Ga0207938_1007887	80.263	760	114	24	210	943	1585	836	6.79e-151	542
191127S2_02E_13_Microbacterium_flavescens	Ga0208858_1024889	80.263	760	114	24	210	943	117	866	6.79e-151	542
191127S2_02E_13_Microbacterium_flavescens	Ga0208090_1022194	80.263	760	114	24	210	943	14	763	6.79e-151	542
191127S2_02E_13_Microbacterium_flavescens	Ga0208229_1003506	79.737	760	139	12	185	939	1078	1827	8.79e-150	538
191127S2_02E_13_Microbacterium_flavescens	Ga0208718_1012396	80.828	725	103	24	245	943	25	739	8.79e-150	538
191127S2_02E_13_Microbacterium_flavescens	Ga0208224_1001487	79.737	760	139	12	185	939	4049	3300	8.79e-150	538
191127S2_02E_13_Microbacterium_flavescens	Ga0214162_1004567	80.132	760	115	24	210	943	1164	1913	3.16e-149	536
191127S2_02E_13_Microbacterium_flavescens	Ga0208359_1002553	80.132	760	115	24	210	943	984	235	3.16e-149	536
191127S2_02E_13_Microbacterium_flavescens	Ga0208601_1001733	80.132	760	115	24	210	943	1897	2646	3.16e-149	536
191127S2_02E_13_Microbacterium_flavescens	Ga0208088_1006375	80.132	760	115	24	210	943	1582	833	3.16e-149	536
191127S2_02E_13_Microbacterium_flavescens	Ga0208363_1000644	80.132	760	115	24	210	943	1398	649	3.16e-149	536
191127S2_02E_13_Microbacterium_flavescens	Ga0207910_103021	86.708	489	56	7	47	531	496	13	3.16e-149	536
191127S2_02E_13_Microbacterium_flavescens	Ga0208853_1001538	86.028	501	64	6	50	548	5705	6201	1.14e-148	534
191127S2_02E_13_Microbacterium_flavescens	Ga0208086_1052471	88.636	440	48	2	449	888	440	3	1.14e-148	534
191127S2_02E_13_Microbacterium_flavescens	Ga0207935_1052569	87.609	460	53	4	430	888	459	3	1.47e-147	531
191127S2_02E_13_Microbacterium_flavescens	Ga0208486_1093778	91.451	386	31	2	165	549	11	395	5.29e-147	529
191127S2_02E_13_Microbacterium_flavescens	Ga0208222_1065425	86.392	485	60	6	50	532	481	1	1.9e-146	527
191127S2_02E_13_Microbacterium_flavescens	Ga0208202_1000966	86.392	485	60	6	50	532	481	1	1.9e-146	527
191127S2_02E_13_Microbacterium_flavescens	Ga0208051_101166	86.392	485	60	6	50	532	2868	3348	1.9e-146	527
191127S2_02E_13_Microbacterium_flavescens	Ga0208358_1045698	81.175	664	113	12	258	917	1	656	6.84e-146	525
191127S2_02E_13_Microbacterium_flavescens	Ga0208223_1027667	80.878	706	99	22	264	943	4	699	6.84e-146	525
191127S2_02E_13_Microbacterium_flavescens	Ga0208720_1017163	88.027	451	40	14	4	448	392	834	6.84e-146	525
191127S2_02E_13_Microbacterium_flavescens	Ga0208465_1041325	86.335	483	61	4	459	939	587	108	2.46e-145	523
191127S2_02E_13_Microbacterium_flavescens	Ga0207934_1028608	79.573	749	138	12	185	928	206	944	2.46e-145	523
191127S2_02E_13_Microbacterium_flavescens	Ga0208482_1034095	81.081	666	114	12	258	919	658	1	2.46e-145	523
191127S2_02E_13_Microbacterium_flavescens	Ga0208464_101105	86.583	477	58	6	50	524	1452	1924	2.46e-145	523
191127S2_02E_13_Microbacterium_flavescens	Ga0208465_1026847	86.214	486	59	7	50	532	481	1	8.85e-145	521
191127S2_02E_13_Microbacterium_flavescens	Ga0208360_1033614	81.185	675	103	17	218	884	1	659	8.85e-145	521
191127S2_02E_13_Microbacterium_flavescens	Ga0208222_1060403	81.024	664	114	12	258	917	1	656	3.18e-144	520
191127S2_02E_13_Microbacterium_flavescens	Ga0208719_1062408	81.024	664	114	12	258	917	1	656	3.18e-144	520
191127S2_02E_13_Microbacterium_flavescens	Ga0208362_1051087	81.024	664	114	12	258	917	1	656	3.18e-144	520
191127S2_02E_13_Microbacterium_flavescens	Ga0208050_1019261	83.692	558	82	6	388	943	1	551	3.18e-144	520
191127S2_02E_13_Microbacterium_flavescens	Ga0208465_1048117	85.861	488	65	4	454	939	1	486	1.15e-143	518
191127S2_02E_13_Microbacterium_flavescens	Ga0208697_1032234	86.402	478	57	7	50	524	114	586	1.15e-143	518
191127S2_02E_13_Microbacterium_flavescens	Ga0208223_1056697	87.955	440	50	3	371	809	1	438	4.12e-143	516
191127S2_02E_13_Microbacterium_flavescens	Ga0208721_1008057	80.362	718	105	21	248	939	1	708	1.48e-142	514
191127S2_02E_13_Microbacterium_flavescens	Ga0208085_1006700	89.021	419	32	13	4	415	412	1	1.92e-141	510
191127S2_02E_13_Microbacterium_flavescens	Ga0207911_123809	90.601	383	34	2	582	964	385	5	1.92e-141	510
191127S2_02E_13_Microbacterium_flavescens	Ga0208083_1072795	82.657	542	83	11	581	1122	531	1	2.48e-140	507
191127S2_02E_13_Microbacterium_flavescens	Ga0208360_1000598	86.229	472	57	7	50	518	467	1	2.48e-140	507
191127S2_02E_13_Microbacterium_flavescens	Ga0208482_1025889	82.514	549	83	13	580	1127	1	537	2.48e-140	507
191127S2_02E_13_Microbacterium_flavescens	Ga0208090_1026784	86.076	474	61	4	468	939	1	471	2.48e-140	507
191127S2_02E_13_Microbacterium_flavescens	Ga0208591_1086469	95.283	318	15	0	412	729	318	1	8.92e-140	505
191127S2_02E_13_Microbacterium_flavescens	Ga0208857_1113996	91.328	369	31	1	513	881	368	1	3.21e-139	503
191127S2_02E_13_Microbacterium_flavescens	Ga0208598_1080676	88.78	410	45	1	434	843	1	409	1.15e-138	501
191127S2_02E_13_Microbacterium_flavescens	Ga0207940_1084860	88.943	407	44	1	437	843	411	6	1.15e-138	501
191127S2_02E_13_Microbacterium_flavescens	Ga0208465_1000337	85.391	486	64	7	50	532	482	1	4.15e-138	499
191127S2_02E_13_Microbacterium_flavescens	Ga0207940_1000245	80.284	705	103	24	210	888	18405	19099	4.15e-138	499
191127S2_02E_13_Microbacterium_flavescens	Ga0208326_140738	91.877	357	29	0	192	548	364	8	4.15e-138	499
191127S2_02E_13_Microbacterium_flavescens	Ga0207909_1014390	81.541	623	96	13	56	671	621	11	1.49e-137	497
191127S2_02E_13_Microbacterium_flavescens	Ga0208362_1090910	88.249	417	47	2	351	766	416	1	1.49e-137	497
191127S2_02E_13_Microbacterium_flavescens	Ga0208364_1097208	91.854	356	28	1	587	942	1	355	1.49e-137	497
191127S2_02E_13_Microbacterium_flavescens	Ga0208085_1012267	78.667	750	154	5	191	939	575	1319	5.37e-137	496
191127S2_02E_13_Microbacterium_flavescens	Ga0208358_1069028	84.818	494	69	3	192	684	489	1	6.94e-136	492
191127S2_02E_13_Microbacterium_flavescens	Ga0208361_1087083	92.669	341	25	0	192	532	341	1	6.94e-136	492
191127S2_02E_13_Microbacterium_flavescens	Ga0208232_1097589	92.486	346	22	4	493	836	344	1	6.94e-136	492
191127S2_02E_13_Microbacterium_flavescens	Ga0208721_1052995	91.16	362	31	1	580	941	466	106	6.94e-136	492
191127S2_02E_13_Microbacterium_flavescens	Ga0207941_1071734	87.678	422	50	2	303	723	1	421	2.5e-135	490
191127S2_02E_13_Microbacterium_flavescens	Ga0208234_1102929	96.013	301	12	0	393	693	1	301	2.5e-135	490
191127S2_02E_13_Microbacterium_flavescens	Ga0208829_116755	82.785	517	77	11	611	1127	5	509	8.98e-135	488
191127S2_02E_13_Microbacterium_flavescens	Ga0208600_1109116	90.566	371	27	6	51	418	14	379	3.23e-134	486
191127S2_02E_13_Microbacterium_flavescens	Ga0208225_1085548	92.647	340	21	4	532	869	1	338	3.23e-134	486
191127S2_02E_13_Microbacterium_flavescens	Ga0208230_1080493	97.213	287	8	0	219	505	1	287	3.23e-134	486
191127S2_02E_13_Microbacterium_flavescens	Ga0208052_152873	93.789	322	20	0	203	524	1	322	1.16e-133	484
191127S2_02E_13_Microbacterium_flavescens	Ga0208482_1002993	81.852	540	86	12	588	1127	12	539	4.18e-133	483
191127S2_02E_13_Microbacterium_flavescens	Ga0208223_1035299	81.068	618	105	12	275	888	1	610	4.18e-133	483
191127S2_02E_13_Microbacterium_flavescens	Ga0208855_1071643	86.636	434	56	2	483	916	432	1	1.5e-132	481
191127S2_02E_13_Microbacterium_flavescens	Ga0208088_1074213	88.442	398	46	0	307	704	398	1	1.5e-132	481
191127S2_02E_13_Microbacterium_flavescens	Ga0208465_1020597	90.986	355	31	1	587	941	1	354	5.4e-132	479
191127S2_02E_13_Microbacterium_flavescens	Ga0208052_121794	84.232	482	68	8	570	1051	506	33	5.4e-132	479
191127S2_02E_13_Microbacterium_flavescens	Ga0208857_1031368	84.534	472	64	8	580	1051	7	469	6.99e-131	475
191127S2_02E_13_Microbacterium_flavescens	Ga0208364_1148681	95.904	293	12	0	284	576	1	293	6.99e-131	475
191127S2_02E_13_Microbacterium_flavescens	Ga0208052_139465	89.182	379	41	0	239	617	379	1	2.51e-130	473
191127S2_02E_13_Microbacterium_flavescens	Ga0208089_1080828	87.841	403	46	3	442	843	3	403	3.25e-129	470
191127S2_02E_13_Microbacterium_flavescens	Ga0208601_1046214	84.665	463	62	8	589	1051	1	454	3.25e-129	470
191127S2_02E_13_Microbacterium_flavescens	Ga0208592_1083859	95.862	290	12	0	558	847	1	290	3.25e-129	470
191127S2_02E_13_Microbacterium_flavescens	Ga0208230_1002267	80.727	633	90	19	335	943	2292	1668	4.21e-128	466
191127S2_02E_13_Microbacterium_flavescens	Ga0208361_1078685	87.105	411	49	4	479	888	1	408	5.44e-127	462
191127S2_02E_13_Microbacterium_flavescens	Ga0208359_1102834	89.722	360	36	1	580	939	3	361	1.96e-126	460
191127S2_02E_13_Microbacterium_flavescens	Ga0208595_1060171	89.722	360	36	1	580	939	40	398	1.96e-126	460
191127S2_02E_13_Microbacterium_flavescens	Ga0207934_1112313	88.74	373	41	1	570	942	8	379	2.53e-125	457
191127S2_02E_13_Microbacterium_flavescens	Ga0208593_1002954	82.7	526	77	12	419	939	2241	1725	2.53e-125	457
191127S2_02E_13_Microbacterium_flavescens	Ga0207942_1006179	83.564	505	62	14	52	548	501	10	9.11e-125	455
191127S2_02E_13_Microbacterium_flavescens	Ga0208232_1020429	84.156	486	58	12	52	530	457	930	9.11e-125	455
191127S2_02E_13_Microbacterium_flavescens	Ga0208088_1147992	96.057	279	11	0	188	466	1	279	9.11e-125	455
191127S2_02E_13_Microbacterium_flavescens	Ga0207934_1136469	87.661	389	46	2	555	943	388	2	3.28e-124	453
191127S2_02E_13_Microbacterium_flavescens	Ga0208857_1024698	82.486	531	77	15	419	943	982	462	3.28e-124	453
191127S2_02E_13_Microbacterium_flavescens	Ga0208086_1003547	82.486	531	77	15	419	943	3409	2889	3.28e-124	453
191127S2_02E_13_Microbacterium_flavescens	Ga0208362_1163902	93.688	301	19	0	200	500	1	301	1.18e-123	451
191127S2_02E_13_Microbacterium_flavescens	Ga0207911_121473	86.585	410	53	2	307	715	409	1	1.18e-123	451
191127S2_02E_13_Microbacterium_flavescens	Ga0208854_1134876	98.062	258	4	1	676	933	1	257	4.24e-123	449
191127S2_02E_13_Microbacterium_flavescens	Ga0207934_1038601	82.264	530	80	13	419	943	25	545	1.52e-122	448
191127S2_02E_13_Microbacterium_flavescens	Ga0207941_1036552	82.264	530	80	13	419	943	50	570	1.52e-122	448
191127S2_02E_13_Microbacterium_flavescens	Ga0208224_1153600	98.425	254	4	0	373	626	254	1	1.52e-122	448
191127S2_02E_13_Microbacterium_flavescens	Ga0208052_112028	82.264	530	80	13	419	943	66	586	1.52e-122	448
191127S2_02E_13_Microbacterium_flavescens	Ga0207942_1023118	81.238	517	85	12	611	1127	787	283	5.48e-122	446
191127S2_02E_13_Microbacterium_flavescens	Ga0208363_1014194	83.925	479	60	16	4	474	470	1	5.48e-122	446
191127S2_02E_13_Microbacterium_flavescens	Ga0208358_1110958	88.172	372	44	0	337	708	1	372	1.97e-121	444
191127S2_02F_14_Pseudomonas_thivervalensis	Ga0208485_1022256	94.096	1067	57	6	8	1069	224	1289	0	1635
191127S2_02F_14_Pseudomonas_thivervalensis	Ga0214168_1005983	86.24	1032	127	14	50	1073	3856	2832	0	1123
191127S2_02F_14_Pseudomonas_thivervalensis	Ga0208856_1002896	86.24	1032	127	14	50	1073	322	1346	0	1123
191127S2_02F_14_Pseudomonas_thivervalensis	Ga0208089_1003224	86.24	1032	127	14	50	1073	322	1346	0	1123
191127S2_02F_14_Pseudomonas_thivervalensis	Ga0208857_1005685	86.24	1032	127	14	50	1073	530	1554	0	1123
191127S2_02F_14_Pseudomonas_thivervalensis	Ga0208601_1000611	86.24	1032	127	14	50	1073	3860	2836	0	1123
191127S2_02F_14_Pseudomonas_thivervalensis	Ga0208487_1001068	86.24	1032	127	14	50	1073	3856	2832	0	1123
191127S2_02F_14_Pseudomonas_thivervalensis	Ga0208858_1000720	86.24	1032	127	14	50	1073	222	1246	0	1123
191127S2_02F_14_Pseudomonas_thivervalensis	Ga0208465_1005085	84.728	1028	143	12	53	1073	466	1486	0	1035
191127S2_02F_14_Pseudomonas_thivervalensis	Ga0208361_1001498	84.63	1028	144	12	53	1073	4381	3361	0	1029
191127S2_02F_14_Pseudomonas_thivervalensis	Ga0208596_1001309	84.436	1028	146	12	53	1073	6537	5517	0	1018
191127S2_02F_14_Pseudomonas_thivervalensis	Ga0208202_1000975	84.241	1028	148	12	53	1073	1544	2564	0	1007
191127S2_02F_14_Pseudomonas_thivervalensis	Ga0208360_1001132	84.144	1028	149	12	53	1073	2346	1326	0	1002
191127S2_02F_14_Pseudomonas_thivervalensis	Ga0208598_1001509	84.047	1028	150	12	53	1073	561	1581	0	996
191127S2_02F_14_Pseudomonas_thivervalensis	Ga0208598_1025763	88.575	814	86	7	121	931	13	822	0	985
191127S2_02F_14_Pseudomonas_thivervalensis	Ga0207940_1012833	87.559	852	97	8	50	897	626	1472	0	979
191127S2_02F_14_Pseudomonas_thivervalensis	Ga0208229_1015214	86.203	906	115	8	53	954	956	57	0	976
191127S2_02F_14_Pseudomonas_thivervalensis	Ga0208723_1010447	84.728	956	140	6	121	1073	23	975	0	970
191127S2_02F_14_Pseudomonas_thivervalensis	Ga0208224_1001994	86.698	857	100	13	224	1073	1	850	0	957
191127S2_02F_14_Pseudomonas_thivervalensis	Ga0208228_1001799	84.725	910	133	6	167	1073	4239	3333	0	924
191127S2_02F_14_Pseudomonas_thivervalensis	Ga0208223_1020650	86.6	806	94	13	275	1073	1	799	0	896
191127S2_02F_14_Pseudomonas_thivervalensis	Ga0208225_1007408	82.233	1030	164	19	53	1071	619	1640	0	889
191127S2_02F_14_Pseudomonas_thivervalensis	Ga0208221_1004916	84.467	882	129	8	196	1073	1	878	0	881
191127S2_02F_14_Pseudomonas_thivervalensis	Ga0208363_1005048	84.275	903	132	10	53	951	1490	594	0	876
191127S2_02F_14_Pseudomonas_thivervalensis	Ga0208362_1001881	81.417	1087	160	35	11	1071	1082	12	0	869
191127S2_02F_14_Pseudomonas_thivervalensis	Ga0207939_1002231	84.527	866	126	8	212	1073	4255	3394	0	869
191127S2_02F_14_Pseudomonas_thivervalensis	Ga0208085_1002525	84.527	866	126	8	212	1073	4	865	0	869
191127S2_02F_14_Pseudomonas_thivervalensis	Ga0208856_1001082	82.684	976	134	29	96	1052	3903	2944	0	848
191127S2_02F_14_Pseudomonas_thivervalensis	Ga0208090_1000796	82.635	979	135	29	93	1052	1778	2740	0	848
191127S2_02F_14_Pseudomonas_thivervalensis	Ga0208223_1020649	85.484	806	103	13	275	1073	1	799	0	846
191127S2_02F_14_Pseudomonas_thivervalensis	Ga0208721_1016790	84.497	845	123	8	233	1073	1	841	0	846
191127S2_02F_14_Pseudomonas_thivervalensis	Ga0208597_1021542	83.995	881	131	10	53	929	877	3	0	841
191127S2_02F_14_Pseudomonas_thivervalensis	Ga0208222_1011244	85.554	803	107	7	53	851	798	1	0	833
191127S2_02F_14_Pseudomonas_thivervalensis	Ga0208327_1000828	82.777	958	137	24	11	951	3979	3033	0	833
191127S2_02F_14_Pseudomonas_thivervalensis	Ga0208083_1010740	81.514	1017	167	19	48	1052	1757	750	0	832
191127S2_02F_14_Pseudomonas_thivervalensis	Ga0208485_1007441	80.669	1076	178	26	11	1071	1192	2252	0	826
191127S2_02F_14_Pseudomonas_thivervalensis	Ga0208483_1001016	80.517	1083	178	30	11	1071	4100	5171	0	819
191127S2_02F_14_Pseudomonas_thivervalensis	Ga0214168_1014548	80.888	1036	176	19	48	1071	2244	1219	0	815
191127S2_02F_14_Pseudomonas_thivervalensis	Ga0208053_1003546	80.465	1075	182	24	11	1071	2044	3104	0	815
191127S2_02F_14_Pseudomonas_thivervalensis	Ga0208359_1002553	80.888	1036	176	19	48	1071	1140	115	0	815
191127S2_02F_14_Pseudomonas_thivervalensis	Ga0208601_1001733	80.465	1075	182	24	11	1071	1706	2766	0	815
191127S2_02F_14_Pseudomonas_thivervalensis	Ga0207938_1007887	80.888	1036	176	19	48	1071	1741	716	0	815
191127S2_02F_14_Pseudomonas_thivervalensis	Ga0208363_1000644	80.888	1036	176	19	48	1071	1554	529	0	815
191127S2_02F_14_Pseudomonas_thivervalensis	Ga0208595_1015932	80.427	1078	179	28	11	1071	58	1120	0	811
191127S2_02F_14_Pseudomonas_thivervalensis	Ga0208485_1000790	82.218	956	146	21	11	951	5053	5999	0	806
191127S2_02F_14_Pseudomonas_thivervalensis	Ga0207909_1000982	82.218	956	146	21	11	951	4509	3563	0	806
191127S2_02F_14_Pseudomonas_thivervalensis	Ga0208718_1000445	82.218	956	146	21	11	951	6505	5559	0	806
191127S2_02F_14_Pseudomonas_thivervalensis	Ga0207934_1000903	82.218	956	146	21	11	951	4029	3083	0	806
191127S2_02F_14_Pseudomonas_thivervalensis	Ga0207940_1003943	82.218	956	146	21	11	951	1389	443	0	806
191127S2_02F_14_Pseudomonas_thivervalensis	Ga0208853_1001271	82.218	956	146	21	11	951	2475	3421	0	806
191127S2_02F_14_Pseudomonas_thivervalensis	Ga0208228_1002911	82.218	956	146	21	11	951	2105	1159	0	806
191127S2_02F_14_Pseudomonas_thivervalensis	Ga0208601_1002746	82.218	956	146	21	11	951	1440	494	0	806
191127S2_02F_14_Pseudomonas_thivervalensis	Ga0208487_1000834	82.218	956	146	21	11	951	2275	3221	0	806
191127S2_02F_14_Pseudomonas_thivervalensis	Ga0208858_1000814	82.218	956	146	21	11	951	955	1901	0	806
191127S2_02F_14_Pseudomonas_thivervalensis	Ga0208234_1000932	82.218	956	146	21	11	951	1045	99	0	806
191127S2_02F_14_Pseudomonas_thivervalensis	Ga0208088_1006375	80.795	1031	176	19	53	1071	1733	713	0	806
191127S2_02F_14_Pseudomonas_thivervalensis	Ga0208829_101793	80.316	1077	182	26	11	1071	251	1313	0	806
191127S2_02F_14_Pseudomonas_thivervalensis	Ga0208051_103348	82.218	956	146	21	11	951	1503	557	0	806
191127S2_02F_14_Pseudomonas_thivervalensis	Ga0208856_1000412	80.279	1075	184	24	11	1071	14592	15652	0	804
191127S2_02F_14_Pseudomonas_thivervalensis	Ga0208358_1015007	84.302	809	119	8	269	1073	1395	591	0	802
191127S2_02F_14_Pseudomonas_thivervalensis	Ga0208221_1010486	80.241	1078	181	28	11	1071	115	1177	0	800
191127S2_02F_14_Pseudomonas_thivervalensis	Ga0207941_1001776	80.527	1063	174	28	11	1052	3948	2898	0	800
191127S2_02F_14_Pseudomonas_thivervalensis	Ga0208596_1003053	80.222	1082	181	30	11	1071	1796	727	0	800
191127S2_02F_14_Pseudomonas_thivervalensis	Ga0208484_1002309	84.024	820	123	8	258	1073	1	816	0	800
191127S2_02F_14_Pseudomonas_thivervalensis	Ga0214162_1004567	80.186	1075	185	24	11	1071	973	2033	0	798
191127S2_02F_14_Pseudomonas_thivervalensis	Ga0208463_1011628	82.548	934	133	29	11	929	161	1079	0	798
191127S2_02F_14_Pseudomonas_thivervalensis	Ga0208720_1005496	82.599	908	148	10	48	951	1168	267	0	797
191127S2_02F_14_Pseudomonas_thivervalensis	Ga0214163_1047805	84.309	803	115	11	277	1073	1123	326	0	793
191127S2_02F_14_Pseudomonas_thivervalensis	Ga0208600_1004644	80.037	1082	183	30	11	1071	1489	420	0	789
191127S2_02F_14_Pseudomonas_thivervalensis	Ga0208226_1004723	80.561	1034	174	26	53	1071	1431	410	0	789
191127S2_02F_14_Pseudomonas_thivervalensis	Ga0208327_1003665	80.056	1078	183	28	11	1071	1222	2284	0	789
191127S2_02F_14_Pseudomonas_thivervalensis	Ga0207909_1005829	80.019	1076	185	26	11	1071	840	1900	0	787
191127S2_02F_14_Pseudomonas_thivervalensis	Ga0208465_1005629	81.885	955	149	21	11	951	1433	489	0	787
191127S2_02F_14_Pseudomonas_thivervalensis	Ga0208050_1009762	81.067	993	162	23	93	1071	4	984	0	787
191127S2_02F_14_Pseudomonas_thivervalensis	Ga0208091_1000917	80.483	1035	174	23	53	1071	360	1382	0	784
191127S2_02F_14_Pseudomonas_thivervalensis	Ga0208723_1006139	82.346	912	145	15	48	951	983	80	0	782
191127S2_02F_14_Pseudomonas_thivervalensis	Ga0207936_1002466	82.346	912	145	15	48	951	2324	1421	0	782
191127S2_02F_14_Pseudomonas_thivervalensis	Ga0208593_1008567	84.151	795	118	8	283	1073	1	791	0	782
191127S2_02F_14_Pseudomonas_thivervalensis	Ga0207910_101321	82.002	939	147	20	11	939	74	1000	0	782
191127S2_02F_14_Pseudomonas_thivervalensis	Ga0207937_1003580	84.025	795	121	6	282	1073	4128	3337	0	778
191127S2_02F_14_Pseudomonas_thivervalensis	Ga0208359_1020636	82.062	931	146	19	8	928	155	1074	0	778
191127S2_02F_14_Pseudomonas_thivervalensis	Ga0208049_102884	82.32	905	147	12	53	951	1456	559	0	776
191127S2_02F_14_Pseudomonas_thivervalensis	Ga0208090_1022194	82.267	891	138	17	192	1071	2	883	0	771
191127S2_02F_14_Pseudomonas_thivervalensis	Ga0208054_105604	81.579	950	153	20	11	950	91	1028	0	769
191127S2_02F_14_Pseudomonas_thivervalensis	Ga0207942_1002932	80.116	1031	183	21	53	1071	391	1411	0	767
191127S2_02F_14_Pseudomonas_thivervalensis	Ga0207937_1002689	80.116	1031	183	21	53	1071	1688	668	0	767
191127S2_02F_14_Pseudomonas_thivervalensis	Ga0207939_1005530	80.116	1031	183	21	53	1071	1419	399	0	767
191127S2_02F_14_Pseudomonas_thivervalensis	Ga0208235_1001770	80.116	1031	183	21	53	1071	3101	2081	0	767
191127S2_02F_14_Pseudomonas_thivervalensis	Ga0208600_1014969	83.627	794	124	6	283	1073	1246	456	0	760
191127S2_02F_14_Pseudomonas_thivervalensis	Ga0208483_1009959	83.373	836	121	16	53	880	342	1167	0	760
191127S2_02F_14_Pseudomonas_thivervalensis	Ga0208858_1024889	82.787	854	133	13	92	939	5	850	0	754
191127S2_02F_14_Pseudomonas_thivervalensis	Ga0208718_1012396	82.442	860	131	17	223	1071	9	859	0	752
191127S2_02F_14_Pseudomonas_thivervalensis	Ga0208597_1008679	81.565	933	148	21	11	929	1870	2792	0	752
191127S2_02F_14_Pseudomonas_thivervalensis	Ga0208087_1007572	84.861	753	102	11	205	951	1629	883	0	752
191127S2_02F_14_Pseudomonas_thivervalensis	Ga0208326_112301	86.436	693	83	9	53	740	687	1	0	749
191127S2_02F_14_Pseudomonas_thivervalensis	Ga0207910_103568	81.768	905	150	14	53	951	968	73	0	747
191127S2_02F_14_Pseudomonas_thivervalensis	Ga0208090_1002575	86.127	692	92	4	50	739	2653	3342	0	743
191127S2_02F_14_Pseudomonas_thivervalensis	Ga0208463_1006332	82.674	860	124	22	53	900	852	6	0	741
191127S2_02F_14_Pseudomonas_thivervalensis	Ga0207940_1000245	81.678	906	146	18	11	908	18214	19107	0	737
191127S2_02F_14_Pseudomonas_thivervalensis	Ga0208486_1002240	87.362	633	71	9	446	1073	6	634	0	736
191127S2_02F_14_Pseudomonas_thivervalensis	Ga0208481_1001221	82.271	863	137	14	53	908	5900	6753	0	734
191127S2_02F_14_Pseudomonas_thivervalensis	Ga0208085_1032953	86.438	671	81	9	262	927	1	666	0	730
191127S2_02F_14_Pseudomonas_thivervalensis	Ga0208358_1029183	81.912	868	137	18	196	1052	884	26	0	728
191127S2_02F_14_Pseudomonas_thivervalensis	Ga0208486_1011482	82.473	833	123	19	233	1052	1	823	0	723
191127S2_02F_14_Pseudomonas_thivervalensis	Ga0214168_1005392	81.726	892	117	32	195	1073	4095	3237	0	721
191127S2_02F_14_Pseudomonas_thivervalensis	Ga0208221_1012882	81.726	892	117	32	195	1073	1357	499	0	721
191127S2_02F_14_Pseudomonas_thivervalensis	Ga0208083_1008665	81.477	907	122	32	180	1073	944	1817	0	721
191127S2_02F_14_Pseudomonas_thivervalensis	Ga0208231_1049577	86.585	656	85	3	167	821	657	4	0	721
191127S2_02F_14_Pseudomonas_thivervalensis	Ga0208595_1002737	81.477	907	122	32	180	1073	858	1731	0	721
191127S2_02F_14_Pseudomonas_thivervalensis	Ga0208596_1002766	81.726	892	117	32	195	1073	3837	2979	0	721
191127S2_02F_14_Pseudomonas_thivervalensis	Ga0208327_1000086	81.726	892	117	32	195	1073	4415	3557	0	721
191127S2_02F_14_Pseudomonas_thivervalensis	Ga0208722_1007475	81.305	904	145	21	11	900	1209	2102	0	713
191127S2_02F_14_Pseudomonas_thivervalensis	Ga0208698_102450	84.085	754	100	18	210	954	1	743	0	713
191127S2_02F_14_Pseudomonas_thivervalensis	Ga0214163_1026274	81.299	893	147	18	11	895	818	1698	0	708
191127S2_02F_14_Pseudomonas_thivervalensis	Ga0208229_1014829	81.481	864	134	21	223	1071	5	857	0	702
191127S2_02F_14_Pseudomonas_thivervalensis	Ga0208225_1026093	84.131	731	104	11	203	928	724	1	0	701
191127S2_02F_14_Pseudomonas_thivervalensis	Ga0208722_1040317	86.859	624	81	1	121	744	8	630	0	697
191127S2_02F_14_Pseudomonas_thivervalensis	Ga0208829_103757	81.439	862	145	14	53	908	854	2	0	693
191127S2_02F_14_Pseudomonas_thivervalensis	Ga0208722_1016117	83.715	743	110	10	53	790	744	8	0	691
191127S2_02F_14_Pseudomonas_thivervalensis	Ga0208223_1027667	84.928	690	92	11	255	939	1	683	0	691
191127S2_02F_14_Pseudomonas_thivervalensis	Ga0207941_1029971	83.333	726	113	8	352	1073	758	37	0	682
191127S2_02F_14_Pseudomonas_thivervalensis	Ga0208854_1013151	83.845	749	81	26	195	936	716	1	0	680
191127S2_02F_14_Pseudomonas_thivervalensis	Ga0208721_1008057	81.213	841	137	21	243	1071	2	833	0	676
191127S2_02F_14_Pseudomonas_thivervalensis	Ga0208049_109228	83.611	720	104	12	269	981	737	25	0	671
191127S2_02F_14_Pseudomonas_thivervalensis	Ga0208226_1003877	83.203	768	88	28	191	951	202	935	0	669
191127S2_02F_14_Pseudomonas_thivervalensis	Ga0207934_1016033	83.137	765	88	23	194	951	860	130	0	664
191127S2_02F_14_Pseudomonas_thivervalensis	Ga0208600_1002328	83.073	768	89	28	191	951	719	1452	0	664
191127S2_02F_14_Pseudomonas_thivervalensis	Ga0208722_1013934	83.137	765	88	28	194	951	850	120	0	664
191127S2_02F_14_Pseudomonas_thivervalensis	Ga0208720_1004452	83.115	764	90	21	194	951	1320	590	0	664
191127S2_02F_14_Pseudomonas_thivervalensis	Ga0208084_1009091	82.308	780	123	15	8	777	775	1	0	662
191127S2_02F_14_Pseudomonas_thivervalensis	Ga0208230_1005265	82.308	780	118	17	11	777	773	1	0	658
191127S2_02F_14_Pseudomonas_thivervalensis	Ga0208082_1026985	83.218	721	115	6	53	770	409	1126	0	656
191127S2_02F_14_Pseudomonas_thivervalensis	Ga0208089_1045319	87.26	573	72	1	192	764	16	587	0	652
191127S2_02F_14_Pseudomonas_thivervalensis	Ga0207938_1014844	82.876	765	90	23	194	951	771	41	0	652
191127S2_02F_14_Pseudomonas_thivervalensis	Ga0208854_1001218	82.853	764	92	26	194	951	5690	4960	0	652
191127S2_02F_14_Pseudomonas_thivervalensis	Ga0208856_1045291	86.838	585	67	9	356	936	579	1	0	649
191127S2_02F_14_Pseudomonas_thivervalensis	Ga0208233_1014505	83.119	699	110	8	379	1073	1078	384	0	649
191127S2_02F_14_Pseudomonas_thivervalensis	Ga0207934_1003564	82.283	762	118	16	196	948	1381	628	0	647
191127S2_02F_14_Pseudomonas_thivervalensis	Ga0208857_1002135	81.818	792	124	17	11	789	2549	3333	0	647
191127S2_02F_14_Pseudomonas_thivervalensis	Ga0208232_1040396	86.167	600	80	3	223	821	600	3	0	645
191127S2_02F_14_Pseudomonas_thivervalensis	Ga0207935_1029126	83.796	685	99	12	222	900	682	4	0	641
191127S2_02F_14_Pseudomonas_thivervalensis	Ga0208363_1009823	82.552	768	93	23	191	951	17	750	0	641
191127S2_02F_14_Pseudomonas_thivervalensis	Ga0208853_1005205	80.765	837	146	14	11	841	2200	3027	2.3e-180	640
191127S2_02F_14_Pseudomonas_thivervalensis	Ga0208087_1034957	85.622	619	77	11	204	817	2	613	2.3e-180	640
191127S2_02F_14_Pseudomonas_thivervalensis	Ga0208052_103614	81.612	794	126	17	11	791	524	1310	2.3e-180	640
191127S2_02F_14_Pseudomonas_thivervalensis	Ga0208087_1046783	89.579	499	51	1	449	947	1	498	2.98e-179	636
191127S2_02F_14_Pseudomonas_thivervalensis	Ga0208481_1023490	82.305	729	112	17	353	1071	898	177	1.07e-178	634
191127S2_02F_14_Pseudomonas_thivervalensis	Ga0208360_1015445	81.352	799	130	16	53	842	258	1046	3.86e-178	632
191127S2_02F_14_Pseudomonas_thivervalensis	Ga0214163_1009687	81.725	777	122	17	11	774	770	1	1.39e-177	630
191127S2_02F_14_Pseudomonas_thivervalensis	Ga0208723_1003261	81.725	777	122	17	11	774	770	1	1.39e-177	630
191127S2_02F_14_Pseudomonas_thivervalensis	Ga0208089_1027733	82.062	747	126	8	48	790	16	758	1.39e-177	630
191127S2_02F_14_Pseudomonas_thivervalensis	Ga0207418_101808	81.656	785	120	21	11	780	784	9	1.39e-177	630
191127S2_02F_14_Pseudomonas_thivervalensis	Ga0208481_1003897	82.152	762	104	19	196	951	499	1234	4.99e-177	628
191127S2_02F_14_Pseudomonas_thivervalensis	Ga0207935_1008179	81.609	783	120	21	11	778	774	1	1.79e-176	627
191127S2_02F_14_Pseudomonas_thivervalensis	Ga0207911_104201	83.721	645	100	5	432	1073	1080	438	2.32e-175	623
191127S2_02F_14_Pseudomonas_thivervalensis	Ga0208053_1003556	81.606	772	122	17	11	769	2787	3551	8.34e-175	621
191127S2_02F_14_Pseudomonas_thivervalensis	Ga0208855_1001976	81.606	772	122	17	11	769	3808	4572	8.34e-175	621
191127S2_02F_14_Pseudomonas_thivervalensis	Ga0214162_1010782	80.046	872	128	32	191	1052	1149	314	3e-174	619
191127S2_02F_14_Pseudomonas_thivervalensis	Ga0208595_1041115	84.375	640	89	10	143	777	4	637	1.08e-173	617
191127S2_02F_14_Pseudomonas_thivervalensis	Ga0208086_1003547	81.258	763	123	17	320	1071	3522	2769	1.08e-173	617
191127S2_02F_14_Pseudomonas_thivervalensis	Ga0208590_1029298	85.289	605	79	10	191	790	2	601	3.88e-173	616
191127S2_02F_14_Pseudomonas_thivervalensis	Ga0208230_1009248	82.674	733	88	26	194	920	700	1	3.88e-173	616
191127S2_02F_14_Pseudomonas_thivervalensis	Ga0214162_1010570	81.759	762	107	19	196	951	548	1283	5.02e-172	612
191127S2_02F_14_Pseudomonas_thivervalensis	Ga0208599_1002862	82.094	726	121	8	53	774	721	1	5.02e-172	612
191127S2_02F_14_Pseudomonas_thivervalensis	Ga0208091_1021083	82.961	716	81	28	243	951	753	72	5.02e-172	612
191127S2_02F_14_Pseudomonas_thivervalensis	Ga0208463_1001978	81.759	762	107	19	196	951	856	1591	5.02e-172	612
191127S2_02F_14_Pseudomonas_thivervalensis	Ga0208597_1004925	80.334	839	121	30	223	1052	4094	3291	1.81e-171	610
191127S2_02F_14_Pseudomonas_thivervalensis	Ga0208364_1006626	83.892	627	94	7	451	1073	2	625	1.81e-171	610
191127S2_02F_14_Pseudomonas_thivervalensis	Ga0208054_104382	81.918	730	123	8	53	778	471	1195	6.5e-171	608
191127S2_02F_14_Pseudomonas_thivervalensis	Ga0207938_1008353	81.735	761	103	23	199	951	1341	609	2.34e-170	606
191127S2_02F_14_Pseudomonas_thivervalensis	Ga0208088_1011193	81.735	761	103	23	199	951	1204	472	2.34e-170	606
191127S2_02F_14_Pseudomonas_thivervalensis	Ga0208082_1002470	81.472	761	119	17	11	757	753	1	8.4e-170	604
191127S2_02F_14_Pseudomonas_thivervalensis	Ga0208852_1002760	81.472	761	119	17	11	757	3585	4337	8.4e-170	604
191127S2_02F_14_Pseudomonas_thivervalensis	Ga0208363_1010168	81.603	761	104	23	199	951	1256	524	1.09e-168	601
191127S2_02F_14_Pseudomonas_thivervalensis	Ga0208053_1001488	81.831	721	122	8	53	769	4785	5500	1.41e-167	597
191127S2_02F_14_Pseudomonas_thivervalensis	Ga0208855_1015168	81.831	721	122	8	53	769	716	1	1.41e-167	597
191127S2_02F_14_Pseudomonas_thivervalensis	Ga0214163_1015728	79.632	869	132	31	196	1052	856	21	5.06e-167	595
191127S2_02F_14_Pseudomonas_thivervalensis	Ga0208487_1035781	85.615	577	72	10	207	778	571	1	5.06e-167	595
191127S2_02F_14_Pseudomonas_thivervalensis	Ga0208482_1003230	81.472	761	105	23	199	951	2252	1520	5.06e-167	595
191127S2_02F_14_Pseudomonas_thivervalensis	Ga0208486_1038858	82.857	700	79	28	259	951	707	42	1.82e-166	593
191127S2_02F_14_Pseudomonas_thivervalensis	Ga0208085_1015723	81.717	722	121	10	53	769	395	1110	6.54e-166	592
191127S2_02F_14_Pseudomonas_thivervalensis	Ga0208358_1014747	83.123	634	94	13	446	1071	1411	783	1.09e-163	584
191127S2_02F_14_Pseudomonas_thivervalensis	Ga0208482_1025066	81.704	716	116	14	53	761	708	1	3.94e-163	582
191127S2_02F_14_Pseudomonas_thivervalensis	Ga0208857_1024698	82.716	648	96	13	433	1071	982	342	1.42e-162	580
191127S2_02F_14_Pseudomonas_thivervalensis	Ga0208601_1027065	82.571	700	79	28	195	886	665	1	5.09e-162	579
191127S2_02F_14_Pseudomonas_thivervalensis	Ga0208854_1008869	82.992	635	92	13	446	1071	1774	1147	5.09e-162	579
191127S2_02F_14_Pseudomonas_thivervalensis	Ga0208697_1018702	82.992	635	92	13	446	1071	2	629	5.09e-162	579
191127S2_02F_14_Pseudomonas_thivervalensis	Ga0208051_111004	82.992	635	92	13	446	1071	718	91	5.09e-162	579
191127S2_02F_14_Pseudomonas_thivervalensis	Ga0207941_1008969	82.609	690	81	26	268	951	1709	1053	1.83e-161	577
191127S2_02F_14_Pseudomonas_thivervalensis	Ga0208599_1001093	81.074	745	119	17	11	741	4756	5492	6.59e-161	575
191127S2_02F_14_Pseudomonas_thivervalensis	Ga0208359_1073731	88.632	475	51	3	180	653	473	1	6.59e-161	575
191127S2_02F_14_Pseudomonas_thivervalensis	Ga0207418_109403	84.407	590	84	8	195	780	594	9	2.37e-160	573
191127S2_02F_14_Pseudomonas_thivervalensis	Ga0207934_1038601	82.105	665	101	15	417	1071	9	665	8.52e-160	571
191127S2_02F_14_Pseudomonas_thivervalensis	Ga0208083_1051662	84.027	601	88	7	195	791	644	48	8.52e-160	571
191127S2_02F_14_Pseudomonas_thivervalensis	Ga0208231_1020835	81.641	719	100	19	239	951	8	700	8.52e-160	571
191127S2_02F_14_Pseudomonas_thivervalensis	Ga0208227_1003228	81.023	743	119	17	11	739	2908	3642	8.52e-160	571
191127S2_02F_14_Pseudomonas_thivervalensis	Ga0208200_104851	81.25	736	106	19	222	951	1104	395	3.07e-159	569
191127S2_02F_14_Pseudomonas_thivervalensis	Ga0208465_1009394	80.57	772	117	29	196	951	2	756	1.1e-158	568
191127S2_02F_14_Pseudomonas_thivervalensis	Ga0208597_1066675	82.677	635	94	13	446	1071	640	13	1.1e-158	568
191127S2_02F_14_Pseudomonas_thivervalensis	Ga0208230_1002267	80.239	754	129	17	329	1071	2292	1548	1.1e-158	568
191127S2_02F_14_Pseudomonas_thivervalensis	Ga0208485_1027159	81.553	721	97	23	239	951	8	700	3.97e-158	566
191127S2_02F_14_Pseudomonas_thivervalensis	Ga0208233_1017972	81.553	721	97	23	239	951	8	700	3.97e-158	566
191127S2_02F_14_Pseudomonas_thivervalensis	Ga0208592_1019227	81.553	721	97	23	239	951	8	700	3.97e-158	566
191127S2_02F_14_Pseudomonas_thivervalensis	Ga0208082_1050998	82.622	633	94	13	448	1071	715	90	1.43e-157	564
191127S2_02F_14_Pseudomonas_thivervalensis	Ga0208224_1000260	83.226	620	94	10	337	951	9791	9177	1.43e-157	564
191127S2_02F_14_Pseudomonas_thivervalensis	Ga0208855_1057026	86.853	502	65	1	261	762	501	1	1.85e-156	560
191127S2_02F_14_Pseudomonas_thivervalensis	Ga0208595_1023301	81.549	710	99	19	248	951	926	243	1.85e-156	560
191127S2_02F_14_Pseudomonas_thivervalensis	Ga0208852_1027151	82.492	634	93	15	448	1071	1	626	6.64e-156	558
191127S2_02F_14_Pseudomonas_thivervalensis	Ga0208723_1023477	81.224	719	103	19	239	951	8	700	8.58e-155	555
191127S2_02F_14_Pseudomonas_thivervalensis	Ga0208697_1011782	81.224	719	103	19	239	951	8	700	8.58e-155	555
191127S2_02F_14_Pseudomonas_thivervalensis	Ga0208483_1010815	81.224	719	103	19	239	951	8	700	8.58e-155	555
191127S2_02F_14_Pseudomonas_thivervalensis	Ga0208231_1051611	83.007	612	87	14	451	1052	632	28	3.09e-154	553
191127S2_02F_14_Pseudomonas_thivervalensis	Ga0208222_1032524	82.261	637	93	17	446	1071	969	342	1.11e-153	551
191127S2_02F_14_Pseudomonas_thivervalensis	Ga0208718_1063397	81.294	711	101	19	207	911	685	1	3.99e-153	549
191127S2_02F_14_Pseudomonas_thivervalensis	Ga0207936_1002356	81.137	721	100	23	239	951	8	700	3.99e-153	549
191127S2_02F_14_Pseudomonas_thivervalensis	Ga0208089_1039988	82.895	608	89	12	454	1052	634	33	1.44e-152	547
191127S2_02F_14_Pseudomonas_thivervalensis	Ga0208227_1002241	80.026	766	128	21	196	951	440	1190	1.44e-152	547
191127S2_02F_14_Pseudomonas_thivervalensis	Ga0208233_1028911	81.79	648	102	13	433	1071	22	662	1.44e-152	547
191127S2_02F_14_Pseudomonas_thivervalensis	Ga0208223_1033722	82.895	608	89	12	454	1052	641	40	1.44e-152	547
191127S2_02F_14_Pseudomonas_thivervalensis	Ga0208720_1024177	81.445	706	94	25	199	899	1	674	5.17e-152	545
191127S2_02F_14_Pseudomonas_thivervalensis	Ga0208201_104332	82.955	616	90	13	335	943	1	608	5.17e-152	545
191127S2_02F_14_Pseudomonas_thivervalensis	Ga0214163_1000036	79.922	767	127	23	196	951	38702	39452	6.68e-151	542
191127S2_02F_14_Pseudomonas_thivervalensis	Ga0214168_1003231	79.922	767	127	23	196	951	1076	1826	6.68e-151	542
191127S2_02F_14_Pseudomonas_thivervalensis	Ga0214162_1001544	79.974	764	126	23	199	951	4259	3512	6.68e-151	542
191127S2_02F_14_Pseudomonas_thivervalensis	Ga0207909_1006288	79.974	764	126	23	199	951	2324	1577	6.68e-151	542
191127S2_02F_14_Pseudomonas_thivervalensis	Ga0208723_1000085	79.922	767	127	23	196	951	248	998	6.68e-151	542
191127S2_02F_14_Pseudomonas_thivervalensis	Ga0208718_1003490	79.922	767	127	23	196	951	702	1452	6.68e-151	542
191127S2_02F_14_Pseudomonas_thivervalensis	Ga0208597_1000053	79.974	764	126	23	199	951	13239	12492	6.68e-151	542
191127S2_02F_14_Pseudomonas_thivervalensis	Ga0207934_1009001	79.974	764	126	23	199	951	1447	700	6.68e-151	542
191127S2_02F_14_Pseudomonas_thivervalensis	Ga0208852_1034915	80.797	703	121	11	252	951	889	198	6.68e-151	542
191127S2_02F_14_Pseudomonas_thivervalensis	Ga0208362_1003597	79.922	767	127	23	196	951	685	1435	6.68e-151	542
191127S2_02F_14_Pseudomonas_thivervalensis	Ga0208231_1051240	82	650	102	12	308	950	642	1	6.68e-151	542
191127S2_02F_14_Pseudomonas_thivervalensis	Ga0208486_1000906	79.974	764	126	23	199	951	4825	4078	6.68e-151	542
191127S2_02F_14_Pseudomonas_thivervalensis	Ga0208599_1000672	79.922	767	127	23	196	951	2191	2941	6.68e-151	542
191127S2_02F_14_Pseudomonas_thivervalensis	Ga0208855_1001375	79.974	764	126	23	199	951	4294	3547	6.68e-151	542
191127S2_02F_14_Pseudomonas_thivervalensis	Ga0208857_1000541	79.922	767	127	23	196	951	682	1432	6.68e-151	542
191127S2_02F_14_Pseudomonas_thivervalensis	Ga0207941_1000300	79.922	767	127	23	196	951	3671	4421	6.68e-151	542
191127S2_02F_14_Pseudomonas_thivervalensis	Ga0208601_1000295	79.922	767	127	23	196	951	4318	5068	6.68e-151	542
191127S2_02F_14_Pseudomonas_thivervalensis	Ga0208232_1001416	79.974	764	126	23	199	951	4347	3600	6.68e-151	542
191127S2_02F_14_Pseudomonas_thivervalensis	Ga0208858_1000324	79.922	767	127	23	196	951	4688	5438	6.68e-151	542
191127S2_02F_14_Pseudomonas_thivervalensis	Ga0208327_1002292	79.974	764	126	23	199	951	2939	2192	6.68e-151	542
191127S2_02F_14_Pseudomonas_thivervalensis	Ga0208481_1006668	79.922	767	127	23	196	951	762	1512	6.68e-151	542
191127S2_02F_14_Pseudomonas_thivervalensis	Ga0208225_1001250	79.922	767	127	23	196	951	606	1356	6.68e-151	542
191127S2_02F_14_Pseudomonas_thivervalensis	Ga0208088_1008092	79.896	766	129	21	196	951	752	1502	6.68e-151	542
191127S2_02F_14_Pseudomonas_thivervalensis	Ga0208483_1001572	79.974	764	126	23	199	951	3303	2556	6.68e-151	542
191127S2_02F_14_Pseudomonas_thivervalensis	Ga0214163_1152126	86.519	497	59	7	288	780	498	6	2.4e-150	540
191127S2_02F_14_Pseudomonas_thivervalensis	Ga0208719_1021159	81.918	636	97	15	446	1071	2	629	2.4e-150	540
191127S2_02F_14_Pseudomonas_thivervalensis	Ga0208358_1007090	81.116	699	110	17	11	695	692	2	2.4e-150	540
191127S2_02F_14_Pseudomonas_thivervalensis	Ga0207941_1036552	85.882	510	64	7	433	939	50	554	2.4e-150	540
191127S2_02F_14_Pseudomonas_thivervalensis	Ga0208364_1005336	81.116	699	110	17	11	695	1462	2152	2.4e-150	540
191127S2_02F_14_Pseudomonas_thivervalensis	Ga0208224_1002035	81.116	699	110	17	11	695	2941	3631	2.4e-150	540
191127S2_02F_14_Pseudomonas_thivervalensis	Ga0208052_112028	85.77	513	65	7	430	939	63	570	2.4e-150	540
191127S2_02F_14_Pseudomonas_thivervalensis	Ga0208593_1002954	81.651	654	92	25	433	1071	2241	1601	3.11e-149	536
191127S2_02F_14_Pseudomonas_thivervalensis	Ga0214168_1040359	83.003	606	82	17	345	939	2	597	4.02e-148	532
191127S2_02F_14_Pseudomonas_thivervalensis	Ga0208326_100743	79.661	767	129	23	196	951	1699	2449	1.45e-147	531
191127S2_02F_14_Pseudomonas_thivervalensis	Ga0214168_1099635	82.77	592	87	12	470	1052	1	586	5.2e-147	529
191127S2_02F_14_Pseudomonas_thivervalensis	Ga0208486_1047092	81.935	620	96	13	461	1071	1	613	5.2e-147	529
191127S2_02F_14_Pseudomonas_thivervalensis	Ga0208228_1013652	85.009	527	68	11	433	954	1372	852	5.2e-147	529
191127S2_02F_14_Pseudomonas_thivervalensis	Ga0208484_1018932	81.661	638	95	19	446	1071	754	127	5.2e-147	529
191127S2_02F_14_Pseudomonas_thivervalensis	Ga0208463_1001982	85.602	507	65	7	448	951	3570	3069	5.2e-147	529
191127S2_02F_14_Pseudomonas_thivervalensis	Ga0207942_1012393	81.113	683	107	17	11	679	675	1	1.87e-146	527
191127S2_02F_14_Pseudomonas_thivervalensis	Ga0208591_1036226	84.895	523	73	6	432	951	522	3	1.87e-146	527
191127S2_02F_14_Pseudomonas_thivervalensis	Ga0208053_1002440	79.581	764	129	23	199	951	4065	3318	6.73e-146	525
191127S2_02F_14_Pseudomonas_thivervalensis	Ga0208358_1067366	85.323	511	65	10	433	939	505	1	2.42e-145	523
191127S2_02F_14_Pseudomonas_thivervalensis	Ga0208857_1020156	81.168	685	98	18	196	874	449	1108	2.42e-145	523
191127S2_02F_14_Pseudomonas_thivervalensis	Ga0208226_1013637	81.105	688	99	18	196	877	468	1130	2.42e-145	523
191127S2_02F_14_Pseudomonas_thivervalensis	Ga0208090_1001381	86.258	473	56	9	606	1073	4523	4055	2.42e-145	523
191127S2_02F_14_Pseudomonas_thivervalensis	Ga0208593_1028083	84.895	523	69	9	433	951	539	23	2.42e-145	523
191127S2_02F_14_Pseudomonas_thivervalensis	Ga0208200_119350	84.895	523	69	10	433	951	522	6	2.42e-145	523
191127S2_02F_14_Pseudomonas_thivervalensis	Ga0208364_1012346	84.6	513	72	7	565	1073	1276	767	8.71e-145	521
191127S2_02F_14_Pseudomonas_thivervalensis	Ga0207938_1004041	81.353	665	102	17	11	661	657	1	8.71e-145	521
191127S2_02F_14_Pseudomonas_thivervalensis	Ga0208594_1010349	84.23	539	77	8	416	951	1038	505	8.71e-145	521
191127S2_02F_14_Pseudomonas_thivervalensis	Ga0208082_1022913	79.396	762	134	19	199	951	1011	264	3.13e-144	520
191127S2_02F_14_Pseudomonas_thivervalensis	Ga0208852_1006478	79.346	765	135	19	196	951	248	998	3.13e-144	520
191127S2_02F_14_Pseudomonas_thivervalensis	Ga0208089_1021192	85.429	501	67	6	454	951	1	498	3.13e-144	520
191127S2_02F_14_Pseudomonas_thivervalensis	Ga0208223_1033757	85.429	501	67	6	454	951	1	498	3.13e-144	520
191127S2_02F_14_Pseudomonas_thivervalensis	Ga0208591_1008367	81.735	657	88	21	191	844	628	1	3.13e-144	520
191127S2_02F_14_Pseudomonas_thivervalensis	Ga0214162_1016870	81.654	665	82	22	194	851	632	1	1.13e-143	518
191127S2_02F_14_Pseudomonas_thivervalensis	Ga0208229_1066091	85.657	495	63	7	448	939	490	1	1.13e-143	518
191127S2_02F_14_Pseudomonas_thivervalensis	Ga0208853_1054796	86.094	489	59	9	14	496	486	1	1.13e-143	518
191127S2_02F_14_Pseudomonas_thivervalensis	Ga0208088_1014838	84.791	526	64	15	433	951	97	613	1.13e-143	518
191127S2_02F_14_Pseudomonas_thivervalensis	Ga0207909_1047518	81.745	619	92	20	468	1073	3	613	4.05e-143	516
191127S2_02F_14_Pseudomonas_thivervalensis	Ga0208598_1008237	85.049	515	64	12	446	954	4	511	4.05e-143	516
191127S2_02F_14_Pseudomonas_thivervalensis	Ga0208083_1017054	81.298	647	112	8	53	695	646	5	4.05e-143	516
191127S2_02F_14_Pseudomonas_thivervalensis	Ga0208221_1013116	79.292	763	133	21	199	951	1552	805	1.46e-142	514
191127S2_02F_14_Pseudomonas_thivervalensis	Ga0208718_1066672	80.897	691	96	27	207	889	663	1	1.46e-142	514
191127S2_02F_14_Pseudomonas_thivervalensis	Ga0208858_1087505	91.293	379	29	4	167	543	378	2	1.46e-142	514
191127S2_02F_14_Pseudomonas_thivervalensis	Ga0208052_104264	81.325	664	92	19	294	951	1	638	1.46e-142	514
191127S2_02F_14_Pseudomonas_thivervalensis	Ga0208481_1013314	81.773	609	93	15	473	1071	1	601	5.24e-142	512
191127S2_02F_14_Pseudomonas_thivervalensis	Ga0208235_1033401	81.917	647	76	28	249	888	3	615	1.88e-141	510
191127S2_02F_14_Pseudomonas_thivervalensis	Ga0214168_1156001	86.364	462	59	4	470	929	1	460	8.77e-140	505
191127S2_02F_14_Pseudomonas_thivervalensis	Ga0208361_1052572	84.25	527	73	10	259	780	522	1	8.77e-140	505
191127S2_02F_14_Pseudomonas_thivervalensis	Ga0208482_1005600	80.521	652	110	17	430	1071	3	647	3.15e-139	503
191127S2_02F_14_Pseudomonas_thivervalensis	Ga0208225_1001637	81.051	628	105	13	433	1052	807	1428	3.15e-139	503
191127S2_02F_14_Pseudomonas_thivervalensis	Ga0208225_1001637	90.385	208	20	0	185	392	584	791	2.69e-70	274
191127S2_02F_14_Pseudomonas_thivervalensis	Ga0208853_1036496	84.13	523	73	9	433	951	205	721	1.13e-138	501
191127S2_02F_14_Pseudomonas_thivervalensis	Ga0208853_1036496	93.122	189	13	0	204	392	1	189	2.08e-71	278
191127S2_02F_14_Pseudomonas_thivervalensis	Ga0208086_1030811	81.089	661	93	19	248	902	635	1	1.13e-138	501
191127S2_02F_14_Pseudomonas_thivervalensis	Ga0208225_1030855	81.089	661	93	19	248	902	635	1	1.13e-138	501
191127S2_02F_14_Pseudomonas_thivervalensis	Ga0208486_1004760	85.223	494	63	9	50	538	1744	2232	4.08e-138	499
191127S2_02F_14_Pseudomonas_thivervalensis	Ga0207941_1008585	84.375	512	70	9	433	940	1239	1744	1.47e-137	497
191127S2_02F_14_Pseudomonas_thivervalensis	Ga0208221_1024807	83.877	521	79	5	433	951	202	719	5.28e-137	496
191127S2_02F_14_Pseudomonas_thivervalensis	Ga0208221_1024807	90.86	186	17	0	207	392	1	186	4.54e-63	250
191127S2_02F_14_Pseudomonas_thivervalensis	Ga0207942_1009342	83.877	521	79	5	433	951	560	43	5.28e-137	496
191127S2_02F_14_Pseudomonas_thivervalensis	Ga0207942_1009342	91.089	202	18	0	191	392	777	576	2.69e-70	274
191127S2_02F_14_Pseudomonas_thivervalensis	Ga0208596_1016505	83.877	521	79	5	433	951	167	684	5.28e-137	496
191127S2_02F_14_Pseudomonas_thivervalensis	Ga0208596_1016505	94	150	9	0	243	392	2	151	2.13e-56	228
191127S2_02F_14_Pseudomonas_thivervalensis	Ga0208051_112552	80.746	670	97	19	239	902	8	651	5.28e-137	496
191127S2_02F_14_Pseudomonas_thivervalensis	Ga0208486_1001614	80.368	652	106	18	433	1071	4141	3499	6.83e-136	492
191127S2_02F_14_Pseudomonas_thivervalensis	Ga0207937_1043265	84.929	491	65	9	468	954	632	147	6.83e-136	492
191127S2_02F_14_Pseudomonas_thivervalensis	Ga0207910_127989	83.871	527	69	16	433	951	16	534	6.83e-136	492
191127S2_02F_14_Pseudomonas_thivervalensis	Ga0214163_1051193	83.685	521	80	5	433	951	184	701	2.46e-135	490
191127S2_02F_14_Pseudomonas_thivervalensis	Ga0214163_1051193	92.262	168	13	0	225	392	1	168	9.82e-60	239
191127S2_02F_14_Pseudomonas_thivervalensis	Ga0214168_1147908	85.177	479	65	6	454	929	1	476	2.46e-135	490
191127S2_02F_14_Pseudomonas_thivervalensis	Ga0208229_1042852	83.748	523	76	8	433	951	132	649	2.46e-135	490
191127S2_02F_14_Pseudomonas_thivervalensis	Ga0208229_1042852	94.828	116	6	0	277	392	1	116	1.68e-42	182
191127S2_02F_14_Pseudomonas_thivervalensis	Ga0208719_1018191	83.748	523	76	8	433	951	812	1329	2.46e-135	490
191127S2_02F_14_Pseudomonas_thivervalensis	Ga0208719_1018191	90.385	208	20	0	185	392	589	796	2.69e-70	274
191127S2_02F_14_Pseudomonas_thivervalensis	Ga0208852_1005487	83.748	523	76	8	433	951	155	672	2.46e-135	490
191127S2_02F_14_Pseudomonas_thivervalensis	Ga0208852_1005487	93.525	139	9	0	254	392	1	139	2.77e-50	207
191127S2_02F_14_Pseudomonas_thivervalensis	Ga0208359_1080201	85.996	457	61	3	499	954	455	1	2.46e-135	490
191127S2_02F_14_Pseudomonas_thivervalensis	Ga0207941_1017585	83.748	523	76	8	433	951	491	1008	2.46e-135	490
191127S2_02F_14_Pseudomonas_thivervalensis	Ga0207941_1017585	90.385	208	20	0	185	392	268	475	2.69e-70	274
191127S2_02F_14_Pseudomonas_thivervalensis	Ga0208595_1019919	83.685	521	80	5	433	951	982	465	2.46e-135	490
191127S2_02F_14_Pseudomonas_thivervalensis	Ga0208228_1023736	83.748	523	76	8	433	951	51	568	2.46e-135	490
191127S2_02F_14_Pseudomonas_thivervalensis	Ga0208721_1022881	83.748	523	76	8	433	951	167	684	2.46e-135	490
191127S2_02F_14_Pseudomonas_thivervalensis	Ga0208721_1022881	94	150	9	0	243	392	2	151	2.13e-56	228
191127S2_02F_14_Pseudomonas_thivervalensis	Ga0208854_1045536	84.325	504	72	7	451	951	1	500	2.46e-135	490
191127S2_02F_14_Pseudomonas_thivervalensis	Ga0207935_1026639	83.748	523	76	8	433	951	542	25	2.46e-135	490
191127S2_02F_14_Pseudomonas_thivervalensis	Ga0207935_1026639	92.353	170	13	0	223	392	727	558	7.59e-61	243
191127S2_02F_14_Pseudomonas_thivervalensis	Ga0207937_1046876	82.705	584	68	21	195	774	1	555	8.83e-135	488
191127S2_02F_14_Pseudomonas_thivervalensis	Ga0208697_1007723	78.646	768	139	23	196	951	24	778	8.83e-135	488
191127S2_02F_14_Pseudomonas_thivervalensis	Ga0207937_1011368	81.28	625	95	17	11	621	1121	1737	3.18e-134	486
191127S2_02F_14_Pseudomonas_thivervalensis	Ga0208594_1010714	83.619	525	74	12	433	951	13	531	3.18e-134	486
191127S2_02F_14_Pseudomonas_thivervalensis	Ga0208697_1003013	81.28	625	95	17	11	621	1915	2531	3.18e-134	486
191127S2_02F_14_Pseudomonas_thivervalensis	Ga0208362_1032844	83.556	523	76	9	433	951	241	757	1.14e-133	484
191127S2_02F_14_Pseudomonas_thivervalensis	Ga0208362_1032844	90.385	208	20	0	185	392	18	225	2.69e-70	274
191127S2_02F_14_Pseudomonas_thivervalensis	Ga0208358_1018304	83.556	523	77	8	433	951	843	326	1.14e-133	484
191127S2_02F_14_Pseudomonas_thivervalensis	Ga0208358_1018304	91.089	202	18	0	191	392	1060	859	2.69e-70	274
191127S2_02F_14_Pseudomonas_thivervalensis	Ga0208600_1041220	83.556	523	77	8	433	951	175	692	1.14e-133	484
191127S2_02F_14_Pseudomonas_thivervalensis	Ga0208600_1041220	95.597	159	7	0	234	392	1	159	9.75e-65	255
191127S2_02F_14_Pseudomonas_thivervalensis	Ga0208487_1018340	83.556	523	77	8	433	951	342	859	1.14e-133	484
191127S2_02F_14_Pseudomonas_thivervalensis	Ga0208487_1018340	90.385	208	20	0	185	392	119	326	2.69e-70	274
191127S2_02F_14_Pseudomonas_thivervalensis	Ga0208235_1012491	83.556	523	77	8	433	951	216	733	1.14e-133	484
191127S2_02F_14_Pseudomonas_thivervalensis	Ga0208235_1012491	91.414	198	17	0	195	392	3	200	9.68e-70	272
191127S2_02F_14_Pseudomonas_thivervalensis	Ga0214162_1004914	85.062	482	61	11	439	915	476	1	4.11e-133	483
191127S2_02F_14_Pseudomonas_thivervalensis	Ga0214162_1004914	91.08	213	19	0	180	392	710	498	9.61e-75	289
191127S2_02F_14_Pseudomonas_thivervalensis	Ga0208856_1041473	82.107	598	76	14	180	774	27	596	4.11e-133	483
191127S2_02F_14_Pseudomonas_thivervalensis	Ga0208089_1084953	88.636	396	44	1	500	895	2	396	4.11e-133	483
191127S2_02F_14_Pseudomonas_thivervalensis	Ga0208590_1024923	81.324	589	94	13	492	1071	667	86	4.11e-133	483
191127S2_02F_14_Pseudomonas_thivervalensis	Ga0208464_118043	84.211	494	77	1	446	939	6	498	4.11e-133	483
191127S2_02F_14_Pseudomonas_thivervalensis	Ga0207909_1008603	82.994	541	83	8	53	589	536	1	1.48e-132	481
191127S2_02F_14_Pseudomonas_thivervalensis	Ga0208723_1033336	83.725	510	78	5	433	940	598	92	1.48e-132	481
191127S2_02F_14_Pseudomonas_thivervalensis	Ga0208723_1033336	93.525	139	9	0	254	392	752	614	2.77e-50	207
191127S2_02F_14_Pseudomonas_thivervalensis	Ga0208465_1008469	83.365	523	79	8	433	951	324	842	1.48e-132	481
191127S2_02F_14_Pseudomonas_thivervalensis	Ga0208465_1008469	90.385	208	20	0	185	392	101	308	2.69e-70	274
191127S2_02F_14_Pseudomonas_thivervalensis	Ga0208229_1013388	83.794	506	78	4	448	951	1514	1011	1.48e-132	481
191127S2_02F_14_Pseudomonas_thivervalensis	Ga0207934_1070940	83.883	515	67	16	445	951	512	6	1.48e-132	481
191127S2_02F_14_Pseudomonas_thivervalensis	Ga0208364_1032849	83.397	524	78	8	433	952	130	648	1.48e-132	481
191127S2_02F_14_Pseudomonas_thivervalensis	Ga0208364_1032849	94.737	114	6	0	279	392	1	114	2.17e-41	178
191127S2_02F_14_Pseudomonas_thivervalensis	Ga0214168_1062015	83.365	523	78	8	433	951	267	784	5.31e-132	479
191127S2_02F_14_Pseudomonas_thivervalensis	Ga0214168_1062015	90.385	208	20	0	185	392	44	251	2.69e-70	274
191127S2_02F_14_Pseudomonas_thivervalensis	Ga0208358_1035469	83.694	509	77	6	446	951	775	270	5.31e-132	479
191127S2_02F_14_Pseudomonas_thivervalensis	Ga0208359_1017779	83.365	523	78	8	433	951	474	991	5.31e-132	479
191127S2_02F_14_Pseudomonas_thivervalensis	Ga0208359_1017779	90.385	208	20	0	185	392	251	458	2.69e-70	274
191127S2_02F_14_Pseudomonas_thivervalensis	Ga0207939_1013413	83.365	523	78	8	433	951	969	452	5.31e-132	479
191127S2_02F_14_Pseudomonas_thivervalensis	Ga0207939_1013413	91.089	202	18	0	191	392	1186	985	2.69e-70	274
191127S2_02F_14_Pseudomonas_thivervalensis	Ga0208233_1043403	83.694	509	77	6	446	951	537	32	5.31e-132	479
191127S2_02F_14_Pseudomonas_thivervalensis	Ga0208232_1009534	83.694	509	77	6	446	951	2	507	5.31e-132	479
191127S2_02F_14_Pseudomonas_thivervalensis	Ga0208598_1062354	84.568	486	65	8	446	929	478	1	1.91e-131	477
191127S2_02F_14_Pseudomonas_thivervalensis	Ga0208234_1025636	84	500	71	8	456	951	3	497	6.88e-131	475
191127S2_02F_14_Pseudomonas_thivervalensis	Ga0208697_1030461	83.594	512	75	8	433	940	59	565	6.88e-131	475
191127S2_02F_14_Pseudomonas_thivervalensis	Ga0208224_1012607	81.095	603	105	8	53	651	673	1270	2.47e-130	473
191127S2_02F_14_Pseudomonas_thivervalensis	Ga0208829_121985	83.658	514	68	16	433	938	506	1	2.47e-130	473
191127S2_02F_14_Pseudomonas_thivervalensis	Ga0207940_1064046	84.211	494	64	13	445	932	486	1	8.89e-130	472
191127S2_02F_14_Pseudomonas_thivervalensis	Ga0208718_1025684	83.301	515	76	10	439	948	1136	627	3.2e-129	470
191127S2_02F_14_Pseudomonas_thivervalensis	Ga0208085_1008837	83.497	509	75	8	433	937	1143	1646	3.2e-129	470
191127S2_02F_14_Pseudomonas_thivervalensis	Ga0208085_1008837	90.385	208	20	0	185	392	920	1127	2.69e-70	274
191127S2_02F_14_Pseudomonas_thivervalensis	Ga0208593_1006847	81.481	594	90	15	11	591	587	1	3.2e-129	470
191127S2_02F_14_Pseudomonas_thivervalensis	Ga0208222_1034691	85.682	447	56	7	508	951	928	487	1.15e-128	468
191127S2_02F_14_Pseudomonas_thivervalensis	Ga0208595_1026089	82.051	585	72	21	194	774	569	14	1.15e-128	468
191127S2_02F_14_Pseudomonas_thivervalensis	Ga0208855_1011778	80.159	630	104	19	433	1052	774	1392	4.14e-128	466
191127S2_02F_14_Pseudomonas_thivervalensis	Ga0208855_1011778	90.385	208	20	0	185	392	551	758	2.69e-70	274
191127S2_02F_14_Pseudomonas_thivervalensis	Ga0208853_1113419	90.778	347	31	1	603	949	346	1	4.14e-128	466
191127S2_02F_14_Pseudomonas_thivervalensis	Ga0208719_1098325	83.778	487	71	7	446	929	4	485	6.92e-126	459
191127S2_02F_14_Pseudomonas_thivervalensis	Ga0208231_1007414	81.132	583	101	8	53	631	1479	2056	6.92e-126	459
191127S2_02F_14_Pseudomonas_thivervalensis	Ga0208829_123705	83.74	492	68	12	433	918	11	496	2.49e-125	457
191127S2_02F_14_Pseudomonas_thivervalensis	Ga0208201_111958	80.503	636	89	22	248	875	609	1	2.49e-125	457
191127S2_02F_14_Pseudomonas_thivervalensis	Ga0208082_1027541	80.776	593	105	6	199	790	625	41	8.96e-125	455
191127S2_02F_14_Pseudomonas_thivervalensis	Ga0208722_1039457	83.537	492	72	8	451	938	487	1	8.96e-125	455
191127S2_02F_14_Pseudomonas_thivervalensis	Ga0208722_1039457	92.437	119	9	0	274	392	639	521	3.63e-39	171
191127S2_02F_14_Pseudomonas_thivervalensis	Ga0208232_1034759	83.468	496	73	8	433	924	492	2	8.96e-125	455
191127S2_02F_14_Pseudomonas_thivervalensis	Ga0208232_1034759	92.353	170	13	0	223	392	677	508	7.59e-61	243
191127S2_02F_14_Pseudomonas_thivervalensis	Ga0208856_1020002	82.243	535	86	8	53	583	426	955	3.22e-124	453
191127S2_02F_14_Pseudomonas_thivervalensis	Ga0208091_1056141	86.52	408	46	9	626	1029	11	413	3.22e-124	453
191127S2_02F_14_Pseudomonas_thivervalensis	Ga0208326_103940	80.992	605	86	16	196	796	785	1364	3.22e-124	453
191127S2_02F_14_Pseudomonas_thivervalensis	Ga0208222_1071860	80.719	612	86	19	297	902	1	586	4.17e-123	449
191127S2_02F_14_Pseudomonas_thivervalensis	Ga0208202_1035023	83.824	476	65	12	433	902	86	555	1.94e-121	444
191127S2_02F_14_Pseudomonas_thivervalensis	Ga0208598_1003066	81.076	576	89	15	11	573	2960	3528	6.97e-121	442
191127S2_02F_14_Pseudomonas_thivervalensis	Ga0208362_1018831	80.901	555	90	13	526	1071	1	548	6.97e-121	442
191127S2_02F_14_Pseudomonas_thivervalensis	Ga0214168_1048587	84.649	456	54	14	96	543	457	10	2.51e-120	440
191127S2_02F_14_Pseudomonas_thivervalensis	Ga0208221_1006197	83.03	495	75	8	53	543	495	6	2.51e-120	440
191127S2_02F_14_Pseudomonas_thivervalensis	Ga0208222_1022190	83.03	495	75	8	53	543	490	1	2.51e-120	440
191127S2_02F_14_Pseudomonas_thivervalensis	Ga0207934_1021453	83.03	495	75	8	53	543	600	1089	2.51e-120	440
191127S2_02F_14_Pseudomonas_thivervalensis	Ga0208852_1014194	83.03	495	75	8	53	543	490	1	2.51e-120	440
191127S2_02F_14_Pseudomonas_thivervalensis	Ga0208487_1043877	82.798	529	56	23	251	774	1	499	2.51e-120	440
191127S2_02F_14_Pseudomonas_thivervalensis	Ga0208233_1010960	83.03	495	75	8	53	543	490	1	2.51e-120	440
191127S2_02F_14_Pseudomonas_thivervalensis	Ga0208232_1035112	83.03	495	75	8	53	543	490	1	2.51e-120	440
191127S2_02F_14_Pseudomonas_thivervalensis	Ga0208051_116037	83.03	495	75	8	53	543	490	1	2.51e-120	440
191127S2_02F_14_Pseudomonas_thivervalensis	Ga0208200_109988	82.061	524	85	8	53	572	254	772	9.02e-120	438
191127S2_02F_14_Pseudomonas_thivervalensis	Ga0208719_1087665	81.569	510	89	5	567	1073	1	508	1.17e-118	435
191127S2_02F_14_Pseudomonas_thivervalensis	Ga0207940_1084042	86.807	379	43	7	699	1073	6	381	1.17e-118	435
191127S2_02F_14_Pseudomonas_thivervalensis	Ga0207939_1003808	80.944	572	89	15	11	569	565	1	1.17e-118	435
191127S2_02F_14_Pseudomonas_thivervalensis	Ga0208364_1011539	82.828	495	76	8	53	543	490	1	1.17e-118	435
191127S2_02F_14_Pseudomonas_thivervalensis	Ga0208601_1056703	81.541	558	75	15	214	767	1	534	1.17e-118	435
191127S2_02F_14_Pseudomonas_thivervalensis	Ga0208854_1008243	82.828	495	76	8	53	543	1375	1864	1.17e-118	435
191127S2_02F_14_Pseudomonas_thivervalensis	Ga0208202_1023638	82.828	495	76	8	53	543	197	686	1.17e-118	435
191127S2_02F_14_Pseudomonas_thivervalensis	Ga0208601_1023391	82.143	504	71	19	582	1073	1	497	4.2e-118	433
191127S2_02F_14_Pseudomonas_thivervalensis	Ga0207935_1052569	83.836	464	63	12	445	902	458	1	4.2e-118	433
191127S2_02F_14_Pseudomonas_thivervalensis	Ga0208202_1054093	85.511	421	52	8	433	849	9	424	4.2e-118	433
191127S2_02F_14_Pseudomonas_thivervalensis	Ga0208088_1060001	84.977	426	60	4	527	951	1	423	4.2e-118	433
191127S2_02F_14_Pseudomonas_thivervalensis	Ga0208464_103676	80.911	571	89	15	11	568	604	1167	4.2e-118	433
191127S2_02F_14_Pseudomonas_thivervalensis	Ga0208485_1029986	82.857	490	75	8	53	538	575	1059	1.51e-117	431
191127S2_02F_14_Pseudomonas_thivervalensis	Ga0208082_1005359	82.661	496	75	10	53	543	490	1	5.43e-117	429
191127S2_02F_14_Pseudomonas_thivervalensis	Ga0208597_1030320	82.661	496	75	10	53	543	657	1146	5.43e-117	429
191127S2_02F_14_Pseudomonas_thivervalensis	Ga0208596_1047774	83.125	480	72	8	53	528	475	1	5.43e-117	429
191127S2_02F_14_Pseudomonas_thivervalensis	Ga0208223_1000698	81.679	524	85	10	433	951	2587	3104	5.43e-117	429
191127S2_02F_14_Pseudomonas_thivervalensis	Ga0208223_1000698	87.879	165	18	2	196	359	2375	2538	7.75e-46	193
191127S2_02F_14_Pseudomonas_thivervalensis	Ga0208463_1008102	82.661	496	75	10	53	543	493	4	5.43e-117	429
191127S2_02F_14_Pseudomonas_thivervalensis	Ga0207910_142279	85.891	404	56	1	344	747	1	403	5.43e-117	429
191127S2_02F_14_Pseudomonas_thivervalensis	Ga0208221_1029163	80.375	586	95	15	11	583	448	1026	1.95e-116	427
191127S2_02F_14_Pseudomonas_thivervalensis	Ga0208598_1035248	82.988	482	73	8	53	530	201	677	1.95e-116	427
191127S2_02F_14_Pseudomonas_thivervalensis	Ga0208358_1010598	82.988	482	73	8	53	530	1298	1774	1.95e-116	427
191127S2_02F_14_Pseudomonas_thivervalensis	Ga0208718_1108163	83.921	454	62	10	95	543	448	1	2.53e-115	424
191127S2_02F_14_Pseudomonas_thivervalensis	Ga0208226_1071515	85.539	408	56	3	433	838	9	415	2.53e-115	424
191127S2_02F_14_Pseudomonas_thivervalensis	Ga0208223_1024700	91.558	308	25	1	50	356	496	803	2.53e-115	424
191127S2_02F_14_Pseudomonas_thivervalensis	Ga0208600_1031869	82.881	479	73	8	53	527	474	1	9.08e-115	422
191127S2_02F_14_Pseudomonas_thivervalensis	Ga0208857_1065600	82.881	479	73	8	53	527	59	532	9.08e-115	422
191127S2_02F_14_Pseudomonas_thivervalensis	Ga0208481_1048140	81.651	545	67	21	250	790	519	4	9.08e-115	422
191127S2_02F_14_Pseudomonas_thivervalensis	Ga0208855_1021998	82.18	477	75	9	602	1073	923	452	3.27e-114	420
191127S2_02F_14_Pseudomonas_thivervalensis	Ga0207940_1092233	86.146	397	46	7	93	485	2	393	3.27e-114	420
191127S2_02F_14_Pseudomonas_thivervalensis	Ga0208200_137927	87.778	360	40	4	191	548	358	1	1.18e-113	418
191127S2_02F_14_Pseudomonas_thivervalensis	Ga0208723_1115979	89.222	334	32	4	593	924	9	340	4.23e-113	416
191127S2_02F_14_Pseudomonas_thivervalensis	Ga0208597_1043136	83.184	446	64	11	636	1073	4	446	4.23e-113	416
191127S2_02F_14_Pseudomonas_thivervalensis	Ga0208853_1081421	85.112	403	59	1	549	951	443	42	1.52e-112	414
191127S2_02F_14_Pseudomonas_thivervalensis	Ga0208232_1003952	80.138	579	95	15	11	576	1954	2525	1.52e-112	414
191127S2_02F_14_Pseudomonas_thivervalensis	Ga0208202_1016108	81.369	526	82	14	11	525	383	903	1.52e-112	414
191127S2_02F_14_Pseudomonas_thivervalensis	Ga0208856_1019157	80.241	582	87	17	196	774	561	5	5.47e-112	412
191127S2_02F_14_Pseudomonas_thivervalensis	Ga0208232_1046395	80.645	527	86	13	554	1071	18	537	5.47e-112	412
191127S2_02F_14_Pseudomonas_thivervalensis	Ga0207935_1048982	82.268	485	76	10	439	918	1	480	5.47e-112	412
191127S2_02F_14_Pseudomonas_thivervalensis	Ga0208598_1068186	83.945	436	61	8	451	882	433	3	1.97e-111	411
191127S2_02F_14_Pseudomonas_thivervalensis	Ga0208085_1017394	84.235	425	59	7	518	939	1	420	1.97e-111	411
191127S2_02F_14_Pseudomonas_thivervalensis	Ga0208234_1084097	89.72	321	33	0	469	789	1	321	1.97e-111	411
191127S2_02F_14_Pseudomonas_thivervalensis	Ga0208719_1001413	80.769	546	85	15	11	543	545	7	7.07e-111	409
191127S2_02F_14_Pseudomonas_thivervalensis	Ga0208364_1055680	87.64	356	38	4	53	405	133	485	7.07e-111	409
191127S2_02F_14_Pseudomonas_thivervalensis	Ga0207938_1080563	85.567	388	54	2	564	951	418	33	7.07e-111	409
191127S2_02F_14_Pseudomonas_thivervalensis	Ga0208854_1001768	80.769	546	85	15	11	543	545	7	7.07e-111	409
191127S2_02F_14_Pseudomonas_thivervalensis	Ga0208326_108851	80.769	546	85	15	11	543	400	938	7.07e-111	409
191127S2_02F_14_Pseudomonas_thivervalensis	Ga0208231_1005171	83.937	442	53	15	93	525	2112	2544	2.54e-110	407
191127S2_02F_14_Pseudomonas_thivervalensis	Ga0208089_1022524	84.055	439	52	15	96	525	430	1	2.54e-110	407
191127S2_02F_14_Pseudomonas_thivervalensis	Ga0208233_1020029	84.055	439	52	15	96	525	430	1	2.54e-110	407
191127S2_02F_14_Pseudomonas_thivervalensis	Ga0208223_1018243	84.055	439	52	15	96	525	430	1	2.54e-110	407
191127S2_02F_14_Pseudomonas_thivervalensis	Ga0207936_1001174	80.734	545	85	15	11	542	5015	5552	2.54e-110	407
191127S2_02F_14_Pseudomonas_thivervalensis	Ga0208857_1080371	83.105	438	61	13	645	1073	464	31	9.15e-110	405
191127S2_02F_14_Pseudomonas_thivervalensis	Ga0208595_1037596	83.296	443	67	7	512	951	678	240	9.15e-110	405
191127S2_02F_14_Pseudomonas_thivervalensis	Ga0208590_1034369	80.279	573	82	18	297	863	1	548	9.15e-110	405
191127S2_02F_14_Pseudomonas_thivervalensis	Ga0208362_1168221	91.379	290	24	1	700	989	296	8	3.29e-109	403
191127S2_02F_14_Pseudomonas_thivervalensis	Ga0208089_1148810	92.527	281	21	0	488	768	1	281	3.29e-109	403
191127S2_02F_14_Pseudomonas_thivervalensis	Ga0207934_1084999	81.203	532	71	16	269	796	521	15	1.18e-108	401
191127S2_02F_14_Pseudomonas_thivervalensis	Ga0208226_1071640	86.908	359	43	4	433	789	357	1	4.26e-108	399
191127S2_02F_14_Pseudomonas_thivervalensis	Ga0208601_1064968	81.518	514	67	19	265	774	491	2	1.53e-107	398
191127S2_02F_14_Pseudomonas_thivervalensis	Ga0208485_1089410	83.333	420	58	12	662	1073	6	421	5.51e-107	396
191127S2_02F_14_Pseudomonas_thivervalensis	Ga0208853_1042788	82.057	457	69	13	623	1071	3	454	5.51e-107	396
191127S2_02F_14_Pseudomonas_thivervalensis	Ga0208598_1050542	80.07	572	79	22	297	860	1	545	1.98e-106	394
191127S2_02F_14_Pseudomonas_thivervalensis	Ga0208599_1072605	84.673	398	53	7	557	951	442	50	1.98e-106	394
191127S2_02F_14_Pseudomonas_thivervalensis	Ga0207940_1056505	80.07	572	79	22	297	860	545	1	1.98e-106	394
191127S2_02F_14_Pseudomonas_thivervalensis	Ga0208364_1083576	85.638	376	49	5	580	953	6	378	1.98e-106	394
191127S2_02F_14_Pseudomonas_thivervalensis	Ga0208231_1001561	80.682	528	82	15	11	525	521	1	7.12e-106	392
191127S2_02F_14_Pseudomonas_thivervalensis	Ga0208089_1001192	80.682	528	82	15	11	525	5775	6295	7.12e-106	392
191127S2_02F_14_Pseudomonas_thivervalensis	Ga0208233_1002905	80.682	528	82	15	11	525	2462	2982	7.12e-106	392
191127S2_02F_14_Pseudomonas_thivervalensis	Ga0208223_1003796	80.682	528	82	15	11	525	2354	2874	7.12e-106	392
191127S2_02F_14_Pseudomonas_thivervalensis	Ga0208091_1017756	82.251	462	73	8	433	890	384	840	7.12e-106	392
191127S2_02F_14_Pseudomonas_thivervalensis	Ga0208091_1017756	90.385	208	20	0	185	392	161	368	2.69e-70	274
191127S2_02F_14_Pseudomonas_thivervalensis	Ga0208598_1134909	89.32	309	33	0	457	765	1	309	9.21e-105	388
191127S2_02F_14_Pseudomonas_thivervalensis	Ga0208485_1009029	80.859	512	76	21	451	951	2279	1779	3.31e-104	387
191127S2_02F_14_Pseudomonas_thivervalensis	Ga0208597_1089402	83.218	435	58	15	433	859	428	1	3.31e-104	387
191127S2_02F_14_Pseudomonas_thivervalensis	Ga0208225_1046748	82.844	443	63	13	433	868	63	499	3.31e-104	387
191127S2_02F_14_Pseudomonas_thivervalensis	Ga0208697_1037477	80.859	512	76	21	451	951	503	3	3.31e-104	387
191127S2_02F_14_Pseudomonas_thivervalensis	Ga0208230_1001655	80.859	512	76	21	451	951	53	553	3.31e-104	387
191127S2_02F_14_Pseudomonas_thivervalensis	Ga0207939_1065410	83.294	425	62	9	431	850	7	427	1.19e-103	385
191127S2_02F_14_Pseudomonas_thivervalensis	Ga0214168_1010246	80.497	523	82	15	11	520	2446	2961	4.29e-103	383
191127S2_02F_14_Pseudomonas_thivervalensis	Ga0207941_1038934	82.857	420	58	12	662	1073	7	420	4.29e-103	383
191127S2_02F_14_Pseudomonas_thivervalensis	Ga0207939_1067318	86.15	361	42	8	433	789	20	376	4.29e-103	383
191127S2_02F_14_Pseudomonas_thivervalensis	Ga0208202_1088156	88.401	319	35	2	457	774	322	5	4.29e-103	383
191127S2_02F_14_Pseudomonas_thivervalensis	Ga0208084_1041211	82.057	457	70	12	451	901	451	1	1.54e-102	381
191127S2_02F_14_Pseudomonas_thivervalensis	Ga0207935_1045090	83.92	398	58	6	556	951	493	100	5.55e-102	379
191127S2_02F_14_Pseudomonas_thivervalensis	Ga0208855_1112797	87.387	333	36	4	53	382	330	1	1.99e-101	377
191127S2_02F_14_Pseudomonas_thivervalensis	Ga0208858_1079824	83.698	411	53	13	456	859	404	1	1.99e-101	377
191127S2_02F_14_Pseudomonas_thivervalensis	Ga0214168_1159175	82.103	447	71	8	433	875	442	1	7.17e-101	375
191127S2_02F_14_Pseudomonas_thivervalensis	Ga0208719_1083495	82	450	72	8	53	498	445	1	2.58e-100	374
191127S2_02F_14_Pseudomonas_thivervalensis	Ga0208202_1042026	86.127	346	45	3	606	951	4	346	2.58e-100	374
191127S2_02F_14_Pseudomonas_thivervalensis	Ga0208697_1013458	82	450	72	8	53	498	594	1038	2.58e-100	374
191127S2_02F_14_Pseudomonas_thivervalensis	Ga0208221_1118909	81.757	444	80	1	440	882	1	444	9.28e-100	372
191127S2_02F_14_Pseudomonas_thivervalensis	Ga0208234_1010872	81.49	443	70	10	636	1071	1123	686	9.28e-100	372
191127S2_02F_14_Pseudomonas_thivervalensis	Ga0208465_1058280	80.493	487	76	17	576	1052	479	2	3.34e-99	370
191127S2_02F_14_Pseudomonas_thivervalensis	Ga0208360_1018400	80.376	479	80	12	604	1073	15	488	3.34e-99	370
191127S2_02F_14_Pseudomonas_thivervalensis	Ga0208482_1111919	88.04	301	35	1	744	1044	302	3	3.34e-99	370
191127S2_02F_14_Pseudomonas_thivervalensis	Ga0208050_1034270	87.048	332	37	4	53	381	329	1	3.34e-99	370
191127S2_02F_14_Pseudomonas_thivervalensis	Ga0208052_110073	81.659	458	73	10	53	505	452	1	3.34e-99	370
191127S2_02F_14_Pseudomonas_thivervalensis	Ga0208231_1036903	86.217	341	45	2	53	392	404	65	1.2e-98	368
191127S2_02F_14_Pseudomonas_thivervalensis	Ga0208223_1010961	88.312	308	35	1	50	356	308	1	1.2e-98	368
191127S2_02F_14_Pseudomonas_thivervalensis	Ga0208598_1003156	84.031	382	55	6	573	951	1	379	4.32e-98	366
191127S2_02F_14_Pseudomonas_thivervalensis	Ga0208360_1068621	81.9	442	72	7	327	764	439	2	4.32e-98	366
191127S2_02F_14_Pseudomonas_thivervalensis	Ga0208360_1017677	80.777	489	76	15	11	487	483	1	4.32e-98	366
191127S2_02F_14_Pseudomonas_thivervalensis	Ga0208089_1080828	83.133	415	55	15	454	860	1	408	4.32e-98	366
191127S2_02F_14_Pseudomonas_thivervalensis	Ga0208484_1027650	81.881	436	75	4	433	866	434	1	4.32e-98	366
191127S2_02F_14_Pseudomonas_thivervalensis	Ga0208484_1027650	94	150	9	0	243	392	599	450	2.13e-56	228
191127S2_02F_14_Pseudomonas_thivervalensis	Ga0208591_1064165	84.35	377	51	7	578	951	384	13	4.32e-98	366
191127S2_02F_14_Pseudomonas_thivervalensis	Ga0208231_1130202	86.486	333	43	2	451	782	336	5	1.55e-97	364
191127S2_02F_14_Pseudomonas_thivervalensis	Ga0208202_1030526	82.816	419	61	10	433	846	415	3	1.55e-97	364
191127S2_02F_14_Pseudomonas_thivervalensis	Ga0208202_1030526	92.353	170	13	0	223	392	600	431	7.59e-61	243
191127S2_02F_14_Pseudomonas_thivervalensis	Ga0208361_1078685	82.692	416	60	12	493	902	1	410	2.01e-96	361
191127S2_02F_14_Pseudomonas_thivervalensis	Ga0207936_1057273	83.505	388	58	6	567	951	1	385	2.01e-96	361
191127S2_02F_14_Pseudomonas_thivervalensis	Ga0208364_1095549	85.269	353	46	6	433	782	360	11	7.22e-96	359
191127S2_02F_14_Pseudomonas_thivervalensis	Ga0208234_1014209	88.552	297	33	1	50	345	297	1	7.22e-96	359
191127S2_02F_14_Pseudomonas_thivervalensis	Ga0208231_1163399	91.188	261	22	1	691	951	1	260	2.6e-95	357
191127S2_02F_14_Pseudomonas_thivervalensis	Ga0208364_1131835	87.5	312	35	4	234	543	1	310	2.6e-95	357
191127S2_02F_14_Pseudomonas_thivervalensis	Ga0208598_1092802	86.544	327	38	6	451	774	352	29	9.35e-95	355
191127S2_02F_14_Pseudomonas_thivervalensis	Ga0207911_105053	84.986	353	45	7	602	951	948	601	9.35e-95	355
191127S2_02F_14_Pseudomonas_thivervalensis	Ga0214163_1058123	81.755	433	70	8	53	481	553	980	3.36e-94	353
191127S2_02F_14_Pseudomonas_thivervalensis	Ga0208083_1133038	84.181	354	46	9	726	1073	355	6	3.36e-94	353
191127S2_02F_14_Pseudomonas_thivervalensis	Ga0208327_1062161	83.247	388	58	7	567	951	436	53	3.36e-94	353
191127S2_02G_15_Pseudomonas_sp.	Ga0208485_1022256	92.984	1069	65	10	7	1070	224	1287	0	1578
191127S2_02G_15_Pseudomonas_sp.	Ga0214168_1005983	85.728	1065	133	16	13	1070	3890	2838	0	1134
191127S2_02G_15_Pseudomonas_sp.	Ga0208856_1002896	85.728	1065	133	16	13	1070	288	1340	0	1134
191127S2_02G_15_Pseudomonas_sp.	Ga0208089_1003224	85.728	1065	133	16	13	1070	288	1340	0	1134
191127S2_02G_15_Pseudomonas_sp.	Ga0208857_1005685	85.728	1065	133	16	13	1070	496	1548	0	1134
191127S2_02G_15_Pseudomonas_sp.	Ga0208601_1000611	85.728	1065	133	16	13	1070	3894	2842	0	1134
191127S2_02G_15_Pseudomonas_sp.	Ga0208487_1001068	85.728	1065	133	16	13	1070	3890	2838	0	1134
191127S2_02G_15_Pseudomonas_sp.	Ga0208858_1000720	85.728	1065	133	16	13	1070	188	1240	0	1134
191127S2_02G_15_Pseudomonas_sp.	Ga0208465_1005085	84.363	1068	152	13	13	1074	426	1484	0	1062
191127S2_02G_15_Pseudomonas_sp.	Ga0208361_1001498	84.176	1068	154	13	13	1074	4421	3363	0	1051
191127S2_02G_15_Pseudomonas_sp.	Ga0208596_1001309	83.989	1068	156	13	13	1074	6577	5519	0	1040
191127S2_02G_15_Pseudomonas_sp.	Ga0208202_1000975	83.801	1068	158	13	13	1074	1504	2562	0	1029
191127S2_02G_15_Pseudomonas_sp.	Ga0208598_1001509	83.708	1068	159	13	13	1074	521	1579	0	1024
191127S2_02G_15_Pseudomonas_sp.	Ga0208360_1001132	83.708	1068	159	13	13	1074	2386	1328	0	1024
191127S2_02G_15_Pseudomonas_sp.	Ga0207940_1012833	86.869	891	103	11	13	899	592	1472	0	985
191127S2_02G_15_Pseudomonas_sp.	Ga0208229_1015214	85.443	948	125	11	13	955	996	57	0	981
191127S2_02G_15_Pseudomonas_sp.	Ga0208723_1010447	84.47	953	144	4	124	1074	23	973	0	966
191127S2_02G_15_Pseudomonas_sp.	Ga0208598_1025763	88.069	813	91	6	124	933	13	822	0	963
191127S2_02G_15_Pseudomonas_sp.	Ga0208224_1001994	86.706	850	101	11	227	1070	1	844	0	961
191127S2_02G_15_Pseudomonas_sp.	Ga0208228_1001799	84.564	907	136	4	170	1074	4239	3335	0	926
191127S2_02G_15_Pseudomonas_sp.	Ga0208225_1007408	81.944	1080	173	21	7	1074	571	1640	0	924
191127S2_02G_15_Pseudomonas_sp.	Ga0208362_1001881	82.028	1085	161	27	10	1074	1082	12	0	922
191127S2_02G_15_Pseudomonas_sp.	Ga0208363_1005048	81.793	1082	170	24	7	1074	1538	470	0	911
191127S2_02G_15_Pseudomonas_sp.	Ga0208856_1001082	81.928	1079	161	29	10	1070	3990	2928	0	909
191127S2_02G_15_Pseudomonas_sp.	Ga0208090_1000796	81.928	1079	161	29	10	1070	1694	2756	0	909
191127S2_02G_15_Pseudomonas_sp.	Ga0208223_1020650	86.608	799	95	11	278	1070	1	793	0	900
191127S2_02G_15_Pseudomonas_sp.	Ga0208327_1000828	81.523	1077	173	24	10	1070	3979	2913	0	891
191127S2_02G_15_Pseudomonas_sp.	Ga0208483_1001016	81.348	1083	177	24	10	1076	4100	5173	0	887
191127S2_02G_15_Pseudomonas_sp.	Ga0208221_1004916	84.187	879	133	6	199	1074	1	876	0	878
191127S2_02G_15_Pseudomonas_sp.	Ga0207939_1002231	84.357	863	129	6	215	1074	4255	3396	0	870
191127S2_02G_15_Pseudomonas_sp.	Ga0208485_1000790	81.099	1074	183	19	10	1070	5053	6119	0	869
191127S2_02G_15_Pseudomonas_sp.	Ga0207909_1000982	81.099	1074	183	19	10	1070	4509	3443	0	869
191127S2_02G_15_Pseudomonas_sp.	Ga0208718_1000445	81.099	1074	183	19	10	1070	6505	5439	0	869
191127S2_02G_15_Pseudomonas_sp.	Ga0207934_1000903	81.099	1074	183	19	10	1070	4029	2963	0	869
191127S2_02G_15_Pseudomonas_sp.	Ga0207940_1003943	81.099	1074	183	19	10	1070	1389	323	0	869
191127S2_02G_15_Pseudomonas_sp.	Ga0208853_1001271	81.099	1074	183	19	10	1070	2475	3541	0	869
191127S2_02G_15_Pseudomonas_sp.	Ga0208228_1002911	81.099	1074	183	19	10	1070	2105	1039	0	869
191127S2_02G_15_Pseudomonas_sp.	Ga0208601_1002746	81.099	1074	183	19	10	1070	1440	374	0	869
191127S2_02G_15_Pseudomonas_sp.	Ga0208487_1000834	81.099	1074	183	19	10	1070	2275	3341	0	869
191127S2_02G_15_Pseudomonas_sp.	Ga0208858_1000814	81.099	1074	183	19	10	1070	955	2021	0	869
191127S2_02G_15_Pseudomonas_sp.	Ga0208226_1004723	81.014	1085	180	26	7	1076	1481	408	0	869
191127S2_02G_15_Pseudomonas_sp.	Ga0208051_103348	81.099	1074	183	19	10	1070	1503	437	0	869
191127S2_02G_15_Pseudomonas_sp.	Ga0208085_1002525	84.241	863	130	6	215	1074	4	863	0	865
191127S2_02G_15_Pseudomonas_sp.	Ga0207942_1002932	80.886	1083	184	23	7	1076	341	1413	0	861
191127S2_02G_15_Pseudomonas_sp.	Ga0207937_1002689	80.886	1083	184	23	7	1076	1738	666	0	861
191127S2_02G_15_Pseudomonas_sp.	Ga0207939_1005530	80.886	1083	184	23	7	1076	1469	397	0	861
191127S2_02G_15_Pseudomonas_sp.	Ga0208235_1001770	80.886	1083	184	23	7	1076	3151	2079	0	861
191127S2_02G_15_Pseudomonas_sp.	Ga0208465_1005629	80.926	1080	180	25	10	1074	1433	365	0	859
191127S2_02G_15_Pseudomonas_sp.	Ga0208222_1011244	85.225	846	113	10	13	854	838	1	0	859
191127S2_02G_15_Pseudomonas_sp.	Ga0208600_1004644	80.869	1082	182	24	10	1076	1489	418	0	857
191127S2_02G_15_Pseudomonas_sp.	Ga0207941_1001776	80.948	1076	181	23	10	1070	3948	2882	0	857
191127S2_02G_15_Pseudomonas_sp.	Ga0208597_1021542	83.351	931	141	13	7	931	925	3	0	852
191127S2_02G_15_Pseudomonas_sp.	Ga0208049_102884	81.025	1054	184	16	26	1070	1485	439	0	852
191127S2_02G_15_Pseudomonas_sp.	Ga0208223_1020649	85.464	798	106	7	278	1070	1	793	0	850
191127S2_02G_15_Pseudomonas_sp.	Ga0208596_1003053	80.741	1080	183	24	10	1074	1796	727	0	848
191127S2_02G_15_Pseudomonas_sp.	Ga0208721_1016790	84.204	842	127	6	236	1074	1	839	0	843
191127S2_02G_15_Pseudomonas_sp.	Ga0208234_1000932	82.704	954	147	17	10	952	1045	99	0	839
191127S2_02G_15_Pseudomonas_sp.	Ga0208485_1007441	81.008	1032	173	21	55	1074	1232	2252	0	828
191127S2_02G_15_Pseudomonas_sp.	Ga0208083_1010740	81.05	1029	172	22	55	1070	1752	734	0	826
191127S2_02G_15_Pseudomonas_sp.	Ga0208088_1006375	80.911	1032	178	18	53	1074	1735	713	0	826
191127S2_02G_15_Pseudomonas_sp.	Ga0208483_1009959	83.878	887	122	19	7	883	292	1167	0	826
191127S2_02G_15_Pseudomonas_sp.	Ga0214168_1014548	80.874	1030	178	18	55	1074	2239	1219	0	822
191127S2_02G_15_Pseudomonas_sp.	Ga0208053_1003546	80.874	1030	178	18	55	1074	2084	3104	0	822
191127S2_02G_15_Pseudomonas_sp.	Ga0208359_1002553	80.874	1030	178	18	55	1074	1135	115	0	822
191127S2_02G_15_Pseudomonas_sp.	Ga0208601_1001733	80.874	1030	178	18	55	1074	1746	2766	0	822
191127S2_02G_15_Pseudomonas_sp.	Ga0207938_1007887	80.874	1030	178	18	55	1074	1736	716	0	822
191127S2_02G_15_Pseudomonas_sp.	Ga0208363_1000644	80.874	1030	178	18	55	1074	1549	529	0	822
191127S2_02G_15_Pseudomonas_sp.	Ga0208091_1000917	80.184	1085	190	22	10	1080	316	1389	0	821
191127S2_02G_15_Pseudomonas_sp.	Ga0208050_1009762	81.433	991	162	21	96	1074	4	984	0	821
191127S2_02G_15_Pseudomonas_sp.	Ga0208463_1011628	82.796	930	141	18	10	931	161	1079	0	817
191127S2_02G_15_Pseudomonas_sp.	Ga0208221_1010486	80.773	1035	172	26	55	1074	155	1177	0	813
191127S2_02G_15_Pseudomonas_sp.	Ga0208595_1015932	80.736	1033	176	22	55	1074	98	1120	0	813
191127S2_02G_15_Pseudomonas_sp.	Ga0208829_101793	80.717	1032	178	20	55	1074	291	1313	0	813
191127S2_02G_15_Pseudomonas_sp.	Ga0207910_103568	82.199	955	152	18	7	952	1018	73	0	813
191127S2_02G_15_Pseudomonas_sp.	Ga0208856_1000412	80.68	1030	180	18	55	1074	14632	15652	0	811
191127S2_02G_15_Pseudomonas_sp.	Ga0214162_1004567	80.583	1030	181	18	55	1074	1013	2033	0	806
191127S2_02G_15_Pseudomonas_sp.	Ga0208358_1015007	84.119	806	122	6	272	1074	1395	593	0	804
191127S2_02G_15_Pseudomonas_sp.	Ga0208327_1003665	80.598	1036	172	27	55	1074	1262	2284	0	802
191127S2_02G_15_Pseudomonas_sp.	Ga0207909_1005829	80.561	1034	174	25	55	1074	880	1900	0	800
191127S2_02G_15_Pseudomonas_sp.	Ga0208481_1001221	82.713	914	138	18	7	910	5850	6753	0	797
191127S2_02G_15_Pseudomonas_sp.	Ga0207936_1002466	80.464	1034	177	23	55	1074	2319	1297	0	797
191127S2_02G_15_Pseudomonas_sp.	Ga0208484_1002309	83.721	817	127	6	261	1074	1	814	0	797
191127S2_02G_15_Pseudomonas_sp.	Ga0207910_101321	80.464	1034	177	23	55	1074	114	1136	0	797
191127S2_02G_15_Pseudomonas_sp.	Ga0208597_1008679	82.277	931	148	16	10	931	1870	2792	0	793
191127S2_02G_15_Pseudomonas_sp.	Ga0208090_1022194	82.452	889	140	15	195	1074	2	883	0	793
191127S2_02G_15_Pseudomonas_sp.	Ga0214163_1047805	84.111	793	121	5	280	1069	1123	333	0	789
191127S2_02G_15_Pseudomonas_sp.	Ga0208087_1007572	82.683	872	137	13	208	1070	1629	763	0	789
191127S2_02G_15_Pseudomonas_sp.	Ga0208720_1005496	80.348	1033	178	23	55	1074	1163	143	0	789
191127S2_02G_15_Pseudomonas_sp.	Ga0208463_1006332	82.8	907	124	27	10	902	894	6	0	782
191127S2_02G_15_Pseudomonas_sp.	Ga0208593_1008567	83.838	792	122	6	286	1074	1	789	0	778
191127S2_02G_15_Pseudomonas_sp.	Ga0208723_1006139	82.308	910	138	22	55	952	978	80	0	774
191127S2_02G_15_Pseudomonas_sp.	Ga0208718_1012396	82.634	858	133	15	226	1074	9	859	0	774
191127S2_02G_15_Pseudomonas_sp.	Ga0207937_1003580	83.712	792	125	4	285	1074	4128	3339	0	774
191127S2_02G_15_Pseudomonas_sp.	Ga0208326_112301	85.87	736	90	12	13	743	727	1	0	771
191127S2_02G_15_Pseudomonas_sp.	Ga0208829_103757	82.127	912	146	17	7	910	904	2	0	767
191127S2_02G_15_Pseudomonas_sp.	Ga0208600_1014969	83.439	791	127	4	286	1074	1246	458	0	761
191127S2_02G_15_Pseudomonas_sp.	Ga0208054_105604	82.294	898	135	22	55	940	131	1016	0	760
191127S2_02G_15_Pseudomonas_sp.	Ga0208722_1007475	82.151	902	144	16	10	902	1209	2102	0	758
191127S2_02G_15_Pseudomonas_sp.	Ga0208722_1016117	84.131	794	112	13	7	793	794	8	0	756
191127S2_02G_15_Pseudomonas_sp.	Ga0208486_1011482	82.527	847	128	17	236	1070	1	839	0	754
191127S2_02G_15_Pseudomonas_sp.	Ga0214168_1005392	82.115	889	115	31	198	1074	4095	3239	0	750
191127S2_02G_15_Pseudomonas_sp.	Ga0208221_1012882	82.115	889	115	31	198	1074	1357	501	0	750
191127S2_02G_15_Pseudomonas_sp.	Ga0208083_1008665	81.858	904	120	31	183	1074	944	1815	0	750
191127S2_02G_15_Pseudomonas_sp.	Ga0208358_1029183	81.797	879	147	13	199	1069	884	11	0	750
191127S2_02G_15_Pseudomonas_sp.	Ga0208595_1002737	81.858	904	120	31	183	1074	858	1729	0	750
191127S2_02G_15_Pseudomonas_sp.	Ga0208596_1002766	82.115	889	115	31	198	1074	3837	2981	0	750
191127S2_02G_15_Pseudomonas_sp.	Ga0208858_1024889	82.448	866	136	15	95	952	5	862	0	750
191127S2_02G_15_Pseudomonas_sp.	Ga0208327_1000086	82.115	889	115	31	198	1074	4415	3559	0	750
191127S2_02G_15_Pseudomonas_sp.	Ga0208486_1002240	87.38	626	72	7	449	1070	6	628	0	739
191127S2_02G_15_Pseudomonas_sp.	Ga0208359_1020636	81.973	882	145	12	55	930	201	1074	0	739
191127S2_02G_15_Pseudomonas_sp.	Ga0208085_1032953	86.677	668	84	5	265	929	1	666	0	739
191127S2_02G_15_Pseudomonas_sp.	Ga0208090_1002575	85.089	731	101	6	13	742	2619	3342	0	739
191127S2_02G_15_Pseudomonas_sp.	Ga0208698_102450	81.891	878	128	26	213	1074	1	863	0	739
191127S2_02G_15_Pseudomonas_sp.	Ga0207940_1000245	82.039	863	139	15	55	910	18254	19107	0	723
191127S2_02G_15_Pseudomonas_sp.	Ga0208231_1049577	86.433	656	86	3	170	824	657	4	0	715
191127S2_02G_15_Pseudomonas_sp.	Ga0208225_1026093	84.521	730	102	10	206	930	724	1	0	715
191127S2_02G_15_Pseudomonas_sp.	Ga0214163_1026274	81.647	850	140	15	55	897	858	1698	0	691
191127S2_02G_15_Pseudomonas_sp.	Ga0208722_1040317	86.699	624	82	1	124	747	8	630	0	691
191127S2_02G_15_Pseudomonas_sp.	Ga0208721_1008057	81.235	842	139	19	246	1076	2	835	0	691
191127S2_02G_15_Pseudomonas_sp.	Ga0208230_1005265	82.927	779	119	13	10	780	773	1	0	689
191127S2_02G_15_Pseudomonas_sp.	Ga0208223_1027667	84.473	702	95	13	258	952	1	695	0	688
191127S2_02G_15_Pseudomonas_sp.	Ga0208857_1002135	82.554	791	124	13	10	792	2549	3333	0	684
191127S2_02G_15_Pseudomonas_sp.	Ga0208854_1013151	83.936	747	83	24	198	938	716	1	0	684
191127S2_02G_15_Pseudomonas_sp.	Ga0214162_1004914	84.032	739	83	21	183	916	710	2	0	680
191127S2_02G_15_Pseudomonas_sp.	Ga0207941_1029971	82.988	723	117	6	355	1074	758	39	0	678
191127S2_02G_15_Pseudomonas_sp.	Ga0208054_104382	82.586	781	124	12	7	781	421	1195	0	678
191127S2_02G_15_Pseudomonas_sp.	Ga0208049_109228	83.727	719	103	12	272	982	737	25	0	678
191127S2_02G_15_Pseudomonas_sp.	Ga0208599_1002862	82.625	777	123	12	7	777	771	1	0	676
191127S2_02G_15_Pseudomonas_sp.	Ga0208052_103614	82.346	793	126	13	10	794	524	1310	0	676
191127S2_02G_15_Pseudomonas_sp.	Ga0208084_1009091	82.458	781	124	13	7	780	775	1	0	671
191127S2_02G_15_Pseudomonas_sp.	Ga0214163_1009687	82.474	776	122	13	10	777	770	1	0	667
191127S2_02G_15_Pseudomonas_sp.	Ga0208723_1003261	82.474	776	122	13	10	777	770	1	0	667
191127S2_02G_15_Pseudomonas_sp.	Ga0207934_1016033	83.093	763	90	25	197	952	860	130	0	665
191127S2_02G_15_Pseudomonas_sp.	Ga0208226_1003877	83.029	766	91	25	194	952	202	935	0	665
191127S2_02G_15_Pseudomonas_sp.	Ga0208053_1001488	82.383	772	124	12	7	772	4735	5500	0	662
191127S2_02G_15_Pseudomonas_sp.	Ga0208082_1026985	82.383	772	125	10	7	773	361	1126	0	662
191127S2_02G_15_Pseudomonas_sp.	Ga0208855_1015168	82.383	772	124	12	7	772	766	1	0	662
191127S2_02G_15_Pseudomonas_sp.	Ga0208600_1002328	82.898	766	92	25	194	952	719	1452	0	660
191127S2_02G_15_Pseudomonas_sp.	Ga0208722_1013934	82.962	763	91	25	197	952	850	120	0	660
191127S2_02G_15_Pseudomonas_sp.	Ga0208053_1003556	82.338	770	124	12	10	772	2787	3551	0	658
191127S2_02G_15_Pseudomonas_sp.	Ga0208855_1001976	82.338	770	124	12	10	772	3808	4572	0	658
191127S2_02G_15_Pseudomonas_sp.	Ga0208085_1015723	82.277	773	123	14	7	772	345	1110	0	656
191127S2_02G_15_Pseudomonas_sp.	Ga0207938_1014844	82.831	763	92	25	197	952	771	41	0	654
191127S2_02G_15_Pseudomonas_sp.	Ga0208720_1004452	82.853	764	90	27	197	952	1320	590	0	654
191127S2_02G_15_Pseudomonas_sp.	Ga0208233_1014505	82.759	696	114	6	382	1074	1078	386	0	645
191127S2_02G_15_Pseudomonas_sp.	Ga0208087_1034957	85.784	619	76	11	207	820	2	613	0	645
191127S2_02G_15_Pseudomonas_sp.	Ga0207418_101808	81.818	781	130	12	10	783	784	9	0	645
191127S2_02G_15_Pseudomonas_sp.	Ga0214162_1010782	80.023	886	134	31	194	1070	1149	298	0	643
191127S2_02G_15_Pseudomonas_sp.	Ga0208854_1001218	82.569	763	94	25	197	952	5690	4960	0	643
191127S2_02G_15_Pseudomonas_sp.	Ga0208363_1009823	82.507	766	95	25	194	952	17	750	0	643
191127S2_02G_15_Pseudomonas_sp.	Ga0208082_1002470	82.19	758	123	12	10	760	753	1	0	641
191127S2_02G_15_Pseudomonas_sp.	Ga0208852_1002760	82.19	758	123	12	10	760	3585	4337	0	641
191127S2_02G_15_Pseudomonas_sp.	Ga0208089_1045319	86.957	575	70	4	195	767	16	587	0	641
191127S2_02G_15_Pseudomonas_sp.	Ga0207935_1008179	81.772	779	130	12	10	781	774	1	0	641
191127S2_02G_15_Pseudomonas_sp.	Ga0208597_1004925	80.445	854	124	31	226	1070	4094	3275	2.28e-180	640
191127S2_02G_15_Pseudomonas_sp.	Ga0207934_1003564	82.219	748	123	10	199	940	1381	638	2.28e-180	640
191127S2_02G_15_Pseudomonas_sp.	Ga0207941_1008585	82.69	751	96	23	194	940	1022	1742	2.28e-180	640
191127S2_02G_15_Pseudomonas_sp.	Ga0208086_1003547	81.472	761	125	15	323	1074	3522	2769	2.28e-180	640
191127S2_02G_15_Pseudomonas_sp.	Ga0207935_1029126	83.772	684	100	11	225	902	682	4	8.21e-180	638
191127S2_02G_15_Pseudomonas_sp.	Ga0208595_1041115	84.844	640	86	10	146	780	4	637	1.06e-178	634
191127S2_02G_15_Pseudomonas_sp.	Ga0208232_1040396	85.833	600	82	3	226	824	600	3	1.06e-178	634
191127S2_02G_15_Pseudomonas_sp.	Ga0208481_1023490	81.918	730	117	15	356	1076	898	175	3.82e-178	632
191127S2_02G_15_Pseudomonas_sp.	Ga0208087_1046783	89.775	489	50	0	452	940	1	489	1.37e-177	630
191127S2_02G_15_Pseudomonas_sp.	Ga0207911_104201	83.645	642	102	3	435	1074	1080	440	1.37e-177	630
191127S2_02G_15_Pseudomonas_sp.	Ga0208856_1045291	89.066	503	55	0	436	938	503	1	4.94e-177	628
191127S2_02G_15_Pseudomonas_sp.	Ga0208482_1025066	81.877	767	119	19	7	764	756	1	4.94e-177	628
191127S2_02G_15_Pseudomonas_sp.	Ga0208360_1015445	80.471	850	140	21	7	845	212	1046	1.78e-176	627
191127S2_02G_15_Pseudomonas_sp.	Ga0208600_1041220	82.893	719	93	12	237	952	1	692	1.78e-176	627
191127S2_02G_15_Pseudomonas_sp.	Ga0208364_1006626	83.814	624	96	5	454	1074	2	623	1.07e-173	617
191127S2_02G_15_Pseudomonas_sp.	Ga0208230_1009248	82.65	732	89	24	197	922	700	1	1.07e-173	617
191127S2_02G_15_Pseudomonas_sp.	Ga0208853_1005205	80.881	795	140	12	55	844	2240	3027	3.85e-173	616
191127S2_02G_15_Pseudomonas_sp.	Ga0208857_1024698	83.256	645	98	9	436	1074	982	342	1.38e-172	614
191127S2_02G_15_Pseudomonas_sp.	Ga0208481_1003897	81.735	761	107	19	199	952	499	1234	1.38e-172	614
191127S2_02G_15_Pseudomonas_sp.	Ga0214163_1015728	79.388	883	140	26	199	1070	856	5	4.98e-172	612
191127S2_02G_15_Pseudomonas_sp.	Ga0208599_1001093	81.806	742	123	12	10	744	4756	5492	4.98e-172	612
191127S2_02G_15_Pseudomonas_sp.	Ga0208854_1008869	83.544	632	94	9	449	1074	1774	1147	4.98e-172	612
191127S2_02G_15_Pseudomonas_sp.	Ga0208697_1018702	83.544	632	94	9	449	1074	2	629	4.98e-172	612
191127S2_02G_15_Pseudomonas_sp.	Ga0208051_111004	83.544	632	94	9	449	1074	718	91	4.98e-172	612
191127S2_02G_15_Pseudomonas_sp.	Ga0208227_1003228	81.757	740	123	12	10	742	2908	3642	6.44e-171	608
191127S2_02G_15_Pseudomonas_sp.	Ga0208091_1021083	82.773	714	84	25	246	952	753	72	6.44e-171	608
191127S2_02G_15_Pseudomonas_sp.	Ga0208358_1014747	83.307	635	95	11	449	1076	1411	781	8.33e-170	604
191127S2_02G_15_Pseudomonas_sp.	Ga0208089_1027733	81.586	744	126	11	55	793	21	758	8.33e-170	604
191127S2_02G_15_Pseudomonas_sp.	Ga0207934_1038601	82.946	645	100	9	436	1074	25	665	2.99e-169	603
191127S2_02G_15_Pseudomonas_sp.	Ga0208482_1003230	81.579	760	104	23	202	952	2252	1520	2.99e-169	603
191127S2_02G_15_Pseudomonas_sp.	Ga0208597_1066675	83.228	632	96	9	449	1074	640	13	1.08e-168	601
191127S2_02G_15_Pseudomonas_sp.	Ga0208487_1035781	85.789	577	71	10	210	781	571	1	1.08e-168	601
191127S2_02G_15_Pseudomonas_sp.	Ga0208230_1002267	80.744	753	127	17	332	1074	2292	1548	1.08e-168	601
191127S2_02G_15_Pseudomonas_sp.	Ga0208590_1029298	84.818	606	80	12	194	793	2	601	3.87e-168	599
191127S2_02G_15_Pseudomonas_sp.	Ga0214162_1010570	81.34	761	110	19	199	952	548	1283	1.39e-167	597
191127S2_02G_15_Pseudomonas_sp.	Ga0208082_1050998	83.175	630	96	9	451	1074	715	90	1.39e-167	597
191127S2_02G_15_Pseudomonas_sp.	Ga0208363_1010168	81.447	760	105	23	202	952	1256	524	1.39e-167	597
191127S2_02G_15_Pseudomonas_sp.	Ga0208463_1001978	81.34	761	110	19	199	952	856	1591	1.39e-167	597
191127S2_02G_15_Pseudomonas_sp.	Ga0208601_1027065	82.951	698	79	26	198	888	665	1	1.8e-166	593
191127S2_02G_15_Pseudomonas_sp.	Ga0207938_1008353	81.316	760	106	23	202	952	1341	609	6.48e-166	592
191127S2_02G_15_Pseudomonas_sp.	Ga0208088_1011193	81.316	760	106	23	202	952	1204	472	6.48e-166	592
191127S2_02G_15_Pseudomonas_sp.	Ga0208486_1038858	82.665	698	82	25	262	952	707	42	2.33e-165	590
191127S2_02G_15_Pseudomonas_sp.	Ga0208852_1027151	82.884	631	96	11	451	1074	1	626	3.02e-164	586
191127S2_02G_15_Pseudomonas_sp.	Ga0208222_1032524	82.808	634	95	13	449	1074	969	342	1.08e-163	584
191127S2_02G_15_Pseudomonas_sp.	Ga0208231_1051611	83.04	625	94	11	454	1070	632	12	1.08e-163	584
191127S2_02G_15_Pseudomonas_sp.	Ga0208224_1000260	82.527	641	104	8	436	1070	9695	9057	1.08e-163	584
191127S2_02G_15_Pseudomonas_sp.	Ga0208083_1051662	84.359	601	86	7	198	794	644	48	3.9e-163	582
191127S2_02G_15_Pseudomonas_sp.	Ga0208083_1017054	81.948	698	114	12	7	698	696	5	1.4e-162	580
191127S2_02G_15_Pseudomonas_sp.	Ga0208233_1028911	82.326	645	104	9	436	1074	22	662	1.4e-162	580
191127S2_02G_15_Pseudomonas_sp.	Ga0208052_112028	82.353	646	102	11	436	1074	66	706	1.4e-162	580
191127S2_02G_15_Pseudomonas_sp.	Ga0208719_1021159	82.677	635	94	15	449	1074	2	629	5.05e-162	579
191127S2_02G_15_Pseudomonas_sp.	Ga0208089_1039988	82.931	621	96	9	457	1070	634	17	5.05e-162	579
191127S2_02G_15_Pseudomonas_sp.	Ga0208223_1033722	82.931	621	96	9	457	1070	641	24	5.05e-162	579
191127S2_02G_15_Pseudomonas_sp.	Ga0208358_1007090	81.897	696	114	12	10	698	692	2	1.82e-161	577
191127S2_02G_15_Pseudomonas_sp.	Ga0208364_1005336	81.897	696	114	12	10	698	1462	2152	1.82e-161	577
191127S2_02G_15_Pseudomonas_sp.	Ga0208224_1002035	81.897	696	114	12	10	698	2941	3631	1.82e-161	577
191127S2_02G_15_Pseudomonas_sp.	Ga0208200_104851	81.361	735	105	19	225	952	1104	395	1.82e-161	577
191127S2_02G_15_Pseudomonas_sp.	Ga0207418_109403	84.459	592	80	12	198	783	594	9	2.35e-160	573
191127S2_02G_15_Pseudomonas_sp.	Ga0208463_1001982	82.409	631	99	11	451	1074	3570	2945	3.04e-159	569
191127S2_02G_15_Pseudomonas_sp.	Ga0207941_1008969	82.293	689	83	25	271	952	1709	1053	1.09e-158	568
191127S2_02G_15_Pseudomonas_sp.	Ga0207942_1012393	81.912	680	111	12	10	682	675	1	1.41e-157	564
191127S2_02G_15_Pseudomonas_sp.	Ga0208593_1028083	82.975	652	76	21	306	952	644	23	1.41e-157	564
191127S2_02G_15_Pseudomonas_sp.	Ga0208723_1023477	81.337	718	102	19	242	952	8	700	5.08e-157	562
191127S2_02G_15_Pseudomonas_sp.	Ga0208486_1047092	82.496	617	98	9	464	1074	1	613	5.08e-157	562
191127S2_02G_15_Pseudomonas_sp.	Ga0208697_1011782	81.337	718	102	19	242	952	8	700	5.08e-157	562
191127S2_02G_15_Pseudomonas_sp.	Ga0208483_1010815	81.337	718	102	19	242	952	8	700	5.08e-157	562
191127S2_02G_15_Pseudomonas_sp.	Ga0214168_1099635	82.81	605	94	9	473	1070	1	602	1.83e-156	560
191127S2_02G_15_Pseudomonas_sp.	Ga0207938_1004041	82.175	662	106	12	10	664	657	1	6.57e-156	558
191127S2_02G_15_Pseudomonas_sp.	Ga0208231_1020835	81.198	718	103	19	242	952	8	700	2.36e-155	556
191127S2_02G_15_Pseudomonas_sp.	Ga0208089_1021192	82.258	620	102	8	457	1070	1	618	2.36e-155	556
191127S2_02G_15_Pseudomonas_sp.	Ga0208223_1033757	82.258	620	102	8	457	1070	1	618	2.36e-155	556
191127S2_02G_15_Pseudomonas_sp.	Ga0207936_1002356	81.25	720	99	23	242	952	8	700	2.36e-155	556
191127S2_02G_15_Pseudomonas_sp.	Ga0208855_1057026	86.653	502	66	1	264	765	501	1	8.5e-155	555
191127S2_02G_15_Pseudomonas_sp.	Ga0208720_1024177	81.676	704	95	23	202	901	1	674	8.5e-155	555
191127S2_02G_15_Pseudomonas_sp.	Ga0208593_1002954	81.72	651	97	21	436	1074	2241	1601	3.06e-154	553
191127S2_02G_15_Pseudomonas_sp.	Ga0214163_1152126	86.869	495	61	4	291	783	498	6	1.1e-153	551
191127S2_02G_15_Pseudomonas_sp.	Ga0208485_1027159	81.111	720	100	23	242	952	8	700	1.1e-153	551
191127S2_02G_15_Pseudomonas_sp.	Ga0208852_1034915	78.615	823	155	17	255	1069	889	80	1.1e-153	551
191127S2_02G_15_Pseudomonas_sp.	Ga0208233_1017972	81.111	720	100	23	242	952	8	700	1.1e-153	551
191127S2_02G_15_Pseudomonas_sp.	Ga0208592_1019227	81.111	720	100	23	242	952	8	700	1.1e-153	551
191127S2_02G_15_Pseudomonas_sp.	Ga0208718_1063397	81.268	710	102	18	210	913	685	1	1.42e-152	547
191127S2_02G_15_Pseudomonas_sp.	Ga0207941_1036552	85.605	521	67	7	436	952	50	566	1.42e-152	547
191127S2_02G_15_Pseudomonas_sp.	Ga0208594_1010349	81.424	646	108	12	436	1074	1021	381	1.42e-152	547
191127S2_02G_15_Pseudomonas_sp.	Ga0207909_1008603	83.615	592	85	12	7	592	586	1	5.12e-152	545
191127S2_02G_15_Pseudomonas_sp.	Ga0208595_1023301	81.1	709	102	19	251	952	926	243	5.12e-152	545
191127S2_02G_15_Pseudomonas_sp.	Ga0208228_1013652	81.51	649	102	15	436	1074	1372	732	5.12e-152	545
191127S2_02G_15_Pseudomonas_sp.	Ga0208484_1018932	81.675	633	104	11	449	1074	754	127	5.12e-152	545
191127S2_02G_15_Pseudomonas_sp.	Ga0208226_1013637	81.686	688	95	18	199	880	468	1130	1.84e-151	544
191127S2_02G_15_Pseudomonas_sp.	Ga0208231_1051240	82.261	637	99	11	311	940	642	13	6.62e-151	542
191127S2_02G_15_Pseudomonas_sp.	Ga0208364_1012346	85.178	506	70	5	568	1070	1276	773	6.62e-151	542
191127S2_02G_15_Pseudomonas_sp.	Ga0207909_1047518	82.143	616	91	19	471	1074	3	611	2.38e-150	540
191127S2_02G_15_Pseudomonas_sp.	Ga0208481_1013314	82.178	606	96	11	476	1074	1	601	2.38e-150	540
191127S2_02G_15_Pseudomonas_sp.	Ga0208201_104332	82.979	611	87	16	338	940	1	602	2.38e-150	540
191127S2_02G_15_Pseudomonas_sp.	Ga0208224_1012607	81.804	654	107	12	7	654	623	1270	8.57e-150	538
191127S2_02G_15_Pseudomonas_sp.	Ga0208090_1001381	86.695	466	55	7	609	1070	4523	4061	8.57e-150	538
191127S2_02G_15_Pseudomonas_sp.	Ga0208591_1036226	85.057	522	72	6	435	952	522	3	1.11e-148	534
191127S2_02G_15_Pseudomonas_sp.	Ga0208598_1008237	81.476	637	98	16	449	1074	4	631	3.98e-148	532
191127S2_02G_15_Pseudomonas_sp.	Ga0208853_1054796	86.558	491	57	8	13	499	486	1	3.98e-148	532
191127S2_02G_15_Pseudomonas_sp.	Ga0208088_1008092	79.507	771	131	22	199	957	752	1507	1.43e-147	531
191127S2_02G_15_Pseudomonas_sp.	Ga0208227_1002241	79.787	752	128	19	199	940	440	1177	5.15e-147	529
191127S2_02G_15_Pseudomonas_sp.	Ga0208482_1005600	80.923	650	109	15	436	1076	6	649	5.15e-147	529
191127S2_02G_15_Pseudomonas_sp.	Ga0214168_1040359	86.122	490	63	5	454	940	109	596	1.85e-146	527
191127S2_02G_15_Pseudomonas_sp.	Ga0208235_1033401	82.326	645	76	24	252	890	3	615	6.67e-146	525
191127S2_02G_15_Pseudomonas_sp.	Ga0214163_1000036	79.681	753	127	21	199	940	38702	39439	2.4e-145	523
191127S2_02G_15_Pseudomonas_sp.	Ga0214168_1003231	79.681	753	127	21	199	940	1076	1813	2.4e-145	523
191127S2_02G_15_Pseudomonas_sp.	Ga0214162_1001544	79.733	750	126	21	202	940	4259	3525	2.4e-145	523
191127S2_02G_15_Pseudomonas_sp.	Ga0208221_1024807	80.62	645	120	4	436	1076	202	845	2.4e-145	523
191127S2_02G_15_Pseudomonas_sp.	Ga0208221_1024807	90.86	186	17	0	210	395	1	186	4.49e-63	250
191127S2_02G_15_Pseudomonas_sp.	Ga0207909_1006288	79.733	750	126	21	202	940	2324	1590	2.4e-145	523
191127S2_02G_15_Pseudomonas_sp.	Ga0208723_1000085	79.681	753	127	21	199	940	248	985	2.4e-145	523
191127S2_02G_15_Pseudomonas_sp.	Ga0208718_1003490	79.681	753	127	21	199	940	702	1439	2.4e-145	523
191127S2_02G_15_Pseudomonas_sp.	Ga0208082_1022913	79.652	747	132	15	202	940	1011	277	2.4e-145	523
191127S2_02G_15_Pseudomonas_sp.	Ga0208597_1000053	79.733	750	126	21	202	940	13239	12505	2.4e-145	523
191127S2_02G_15_Pseudomonas_sp.	Ga0207934_1009001	79.733	750	126	21	202	940	1447	713	2.4e-145	523
191127S2_02G_15_Pseudomonas_sp.	Ga0208852_1006478	79.6	750	133	15	199	940	248	985	2.4e-145	523
191127S2_02G_15_Pseudomonas_sp.	Ga0208362_1003597	79.681	753	127	21	199	940	685	1422	2.4e-145	523
191127S2_02G_15_Pseudomonas_sp.	Ga0208231_1007414	81.861	634	103	12	7	634	1429	2056	2.4e-145	523
191127S2_02G_15_Pseudomonas_sp.	Ga0208486_1000906	79.733	750	126	21	202	940	4825	4091	2.4e-145	523
191127S2_02G_15_Pseudomonas_sp.	Ga0208599_1000672	79.681	753	127	21	199	940	2191	2928	2.4e-145	523
191127S2_02G_15_Pseudomonas_sp.	Ga0208855_1001375	79.733	750	126	21	202	940	4294	3560	2.4e-145	523
191127S2_02G_15_Pseudomonas_sp.	Ga0207937_1011368	82.154	622	99	12	10	624	1121	1737	2.4e-145	523
191127S2_02G_15_Pseudomonas_sp.	Ga0208857_1000541	79.681	753	127	21	199	940	682	1419	2.4e-145	523
191127S2_02G_15_Pseudomonas_sp.	Ga0207941_1000300	79.681	753	127	21	199	940	3671	4408	2.4e-145	523
191127S2_02G_15_Pseudomonas_sp.	Ga0208596_1016505	80.62	645	120	4	436	1076	167	810	2.4e-145	523
191127S2_02G_15_Pseudomonas_sp.	Ga0208596_1016505	94	150	9	0	246	395	2	151	2.11e-56	228
191127S2_02G_15_Pseudomonas_sp.	Ga0208601_1000295	79.681	753	127	21	199	940	4318	5055	2.4e-145	523
191127S2_02G_15_Pseudomonas_sp.	Ga0208232_1001416	79.733	750	126	21	202	940	4347	3613	2.4e-145	523
191127S2_02G_15_Pseudomonas_sp.	Ga0208858_1000324	79.681	753	127	21	199	940	4688	5425	2.4e-145	523
191127S2_02G_15_Pseudomonas_sp.	Ga0208327_1002292	79.733	750	126	21	202	940	2939	2205	2.4e-145	523
191127S2_02G_15_Pseudomonas_sp.	Ga0208481_1006668	79.681	753	127	21	199	940	762	1499	2.4e-145	523
191127S2_02G_15_Pseudomonas_sp.	Ga0208225_1001637	80.68	647	116	8	436	1076	807	1450	2.4e-145	523
191127S2_02G_15_Pseudomonas_sp.	Ga0208225_1001637	90.385	208	20	0	188	395	584	791	2.67e-70	274
191127S2_02G_15_Pseudomonas_sp.	Ga0208225_1001250	79.681	753	127	21	199	940	606	1343	2.4e-145	523
191127S2_02G_15_Pseudomonas_sp.	Ga0208697_1003013	82.154	622	99	12	10	624	1915	2531	2.4e-145	523
191127S2_02G_15_Pseudomonas_sp.	Ga0208483_1001572	79.733	750	126	21	202	940	3303	2569	2.4e-145	523
191127S2_02G_15_Pseudomonas_sp.	Ga0214162_1016870	81.777	664	83	24	197	854	632	1	8.63e-145	521
191127S2_02G_15_Pseudomonas_sp.	Ga0208857_1020156	81.168	685	98	18	199	877	449	1108	8.63e-145	521
191127S2_02G_15_Pseudomonas_sp.	Ga0208858_1087505	91.579	380	28	4	170	547	378	1	8.63e-145	521
191127S2_02G_15_Pseudomonas_sp.	Ga0214168_1156001	86.985	461	57	3	473	931	1	460	3.1e-144	520
191127S2_02G_15_Pseudomonas_sp.	Ga0208229_1066091	85.801	493	63	6	451	940	490	2	3.1e-144	520
191127S2_02G_15_Pseudomonas_sp.	Ga0208200_119350	84.615	520	74	6	436	952	522	6	3.1e-144	520
191127S2_02G_15_Pseudomonas_sp.	Ga0208221_1013116	79.545	748	131	17	202	940	1552	818	1.12e-143	518
191127S2_02G_15_Pseudomonas_sp.	Ga0208719_1018191	80.526	647	117	8	436	1076	812	1455	1.12e-143	518
191127S2_02G_15_Pseudomonas_sp.	Ga0208719_1018191	90.385	208	20	0	188	395	589	796	2.67e-70	274
191127S2_02G_15_Pseudomonas_sp.	Ga0208852_1005487	80.526	647	117	7	436	1076	155	798	1.12e-143	518
191127S2_02G_15_Pseudomonas_sp.	Ga0208852_1005487	93.525	139	9	0	257	395	1	139	2.74e-50	207
191127S2_02G_15_Pseudomonas_sp.	Ga0208856_1020002	82.935	586	88	12	7	586	376	955	1.12e-143	518
191127S2_02G_15_Pseudomonas_sp.	Ga0208228_1023736	80.526	647	117	7	436	1076	51	694	1.12e-143	518
191127S2_02G_15_Pseudomonas_sp.	Ga0208590_1024923	81.911	586	96	9	495	1074	667	86	4.01e-143	516
191127S2_02G_15_Pseudomonas_sp.	Ga0208358_1067366	85.01	507	71	5	436	940	505	2	1.44e-142	514
191127S2_02G_15_Pseudomonas_sp.	Ga0208088_1014838	84.542	524	67	13	436	952	97	613	1.44e-142	514
191127S2_02G_15_Pseudomonas_sp.	Ga0208486_1004760	84.457	534	67	14	13	541	1710	2232	5.19e-142	512
191127S2_02G_15_Pseudomonas_sp.	Ga0208358_1018304	80.371	647	118	7	436	1076	843	200	5.19e-142	512
191127S2_02G_15_Pseudomonas_sp.	Ga0208358_1018304	91.089	202	18	0	194	395	1060	859	2.67e-70	274
191127S2_02G_15_Pseudomonas_sp.	Ga0208326_100743	79.416	753	129	21	199	940	1699	2436	5.19e-142	512
191127S2_02G_15_Pseudomonas_sp.	Ga0208718_1066672	80.87	690	97	27	210	891	663	1	1.87e-141	510
191127S2_02G_15_Pseudomonas_sp.	Ga0208465_1008469	80.247	648	118	9	436	1076	324	968	6.72e-141	508
191127S2_02G_15_Pseudomonas_sp.	Ga0208465_1008469	90.385	208	20	0	188	395	101	308	2.67e-70	274
191127S2_02G_15_Pseudomonas_sp.	Ga0207937_1043265	81.24	613	99	13	471	1074	632	27	6.72e-141	508
191127S2_02G_15_Pseudomonas_sp.	Ga0208595_1019919	80.438	639	118	7	436	1069	982	346	6.72e-141	508
191127S2_02G_15_Pseudomonas_sp.	Ga0208053_1002440	79.333	750	129	21	202	940	4065	3331	2.42e-140	507
191127S2_02G_15_Pseudomonas_sp.	Ga0208229_1013388	80.64	625	115	6	451	1070	1514	891	2.42e-140	507
191127S2_02G_15_Pseudomonas_sp.	Ga0208359_1017779	80.435	644	113	10	436	1070	474	1113	2.42e-140	507
191127S2_02G_15_Pseudomonas_sp.	Ga0208359_1017779	90.385	208	20	0	188	395	251	458	2.67e-70	274
191127S2_02G_15_Pseudomonas_sp.	Ga0214168_1147908	85.774	478	63	5	457	931	1	476	8.69e-140	505
191127S2_02G_15_Pseudomonas_sp.	Ga0208221_1006197	83.7	546	77	12	7	546	545	6	8.69e-140	505
191127S2_02G_15_Pseudomonas_sp.	Ga0208222_1022190	83.7	546	77	12	7	546	540	1	8.69e-140	505
191127S2_02G_15_Pseudomonas_sp.	Ga0207934_1021453	83.7	546	77	12	7	546	550	1089	8.69e-140	505
191127S2_02G_15_Pseudomonas_sp.	Ga0208852_1014194	83.7	546	77	12	7	546	540	1	8.69e-140	505
191127S2_02G_15_Pseudomonas_sp.	Ga0208233_1010960	83.7	546	77	12	7	546	540	1	8.69e-140	505
191127S2_02G_15_Pseudomonas_sp.	Ga0208232_1035112	83.7	546	77	12	7	546	540	1	8.69e-140	505
191127S2_02G_15_Pseudomonas_sp.	Ga0208051_116037	83.7	546	77	12	7	546	540	1	8.69e-140	505
191127S2_02G_15_Pseudomonas_sp.	Ga0208854_1045536	84.661	502	72	5	454	952	1	500	3.12e-139	503
191127S2_02G_15_Pseudomonas_sp.	Ga0208200_109988	82.783	575	87	12	7	575	204	772	3.12e-139	503
191127S2_02G_15_Pseudomonas_sp.	Ga0208721_1022881	80.64	625	112	8	436	1054	167	788	1.12e-138	501
191127S2_02G_15_Pseudomonas_sp.	Ga0208721_1022881	94	150	9	0	246	395	2	151	2.11e-56	228
191127S2_02G_15_Pseudomonas_sp.	Ga0208854_1008243	83.547	547	78	12	7	547	1325	1865	1.12e-138	501
191127S2_02G_15_Pseudomonas_sp.	Ga0208234_1025636	80.744	618	110	7	459	1070	3	617	1.12e-138	501
191127S2_02G_15_Pseudomonas_sp.	Ga0208593_1006847	82.234	591	95	10	10	594	587	1	1.12e-138	501
191127S2_02G_15_Pseudomonas_sp.	Ga0208358_1035469	80.414	628	115	8	449	1070	775	150	4.04e-138	499
191127S2_02G_15_Pseudomonas_sp.	Ga0208361_1052572	84.061	527	74	10	262	783	522	1	4.04e-138	499
191127S2_02G_15_Pseudomonas_sp.	Ga0208364_1011539	83.516	546	78	12	7	546	540	1	4.04e-138	499
191127S2_02G_15_Pseudomonas_sp.	Ga0208232_1009534	80.414	628	115	8	449	1070	2	627	4.04e-138	499
191127S2_02G_15_Pseudomonas_sp.	Ga0208202_1023638	83.516	546	78	12	7	546	147	686	4.04e-138	499
191127S2_02G_15_Pseudomonas_sp.	Ga0208086_1030811	81.155	658	93	18	251	902	635	3	4.04e-138	499
191127S2_02G_15_Pseudomonas_sp.	Ga0208225_1030855	81.155	658	93	18	251	902	635	3	4.04e-138	499
191127S2_02G_15_Pseudomonas_sp.	Ga0208052_104264	80.845	663	95	19	297	952	1	638	4.04e-138	499
191127S2_02G_15_Pseudomonas_sp.	Ga0208485_1029986	83.549	541	77	12	7	541	525	1059	5.23e-137	496
191127S2_02G_15_Pseudomonas_sp.	Ga0208082_1005359	83.364	547	77	14	7	546	540	1	1.88e-136	494
191127S2_02G_15_Pseudomonas_sp.	Ga0208597_1030320	83.364	547	77	14	7	546	607	1146	1.88e-136	494
191127S2_02G_15_Pseudomonas_sp.	Ga0208856_1041473	82.441	598	74	17	183	777	27	596	1.88e-136	494
191127S2_02G_15_Pseudomonas_sp.	Ga0208596_1047774	83.804	531	74	12	7	531	525	1	1.88e-136	494
191127S2_02G_15_Pseudomonas_sp.	Ga0208463_1008102	83.364	547	77	14	7	546	543	4	1.88e-136	494
191127S2_02G_15_Pseudomonas_sp.	Ga0208051_112552	80.938	661	95	18	242	896	8	643	1.88e-136	494
191127S2_02G_15_Pseudomonas_sp.	Ga0208598_1035248	83.677	533	75	12	7	533	151	677	6.76e-136	492
191127S2_02G_15_Pseudomonas_sp.	Ga0208358_1010598	83.677	533	75	12	7	533	1248	1774	6.76e-136	492
191127S2_02G_15_Pseudomonas_sp.	Ga0208853_1036496	83.748	523	73	11	436	952	205	721	6.76e-136	492
191127S2_02G_15_Pseudomonas_sp.	Ga0208853_1036496	93.122	189	13	0	207	395	1	189	2.06e-71	278
191127S2_02G_15_Pseudomonas_sp.	Ga0208089_1084953	89.114	395	43	0	503	897	2	396	6.76e-136	492
191127S2_02G_15_Pseudomonas_sp.	Ga0207937_1046876	82.705	584	68	20	198	777	1	555	8.75e-135	488
191127S2_02G_15_Pseudomonas_sp.	Ga0208594_1010714	83.588	524	74	12	436	952	13	531	8.75e-135	488
191127S2_02G_15_Pseudomonas_sp.	Ga0208222_1034691	81.658	567	90	13	511	1069	928	368	3.15e-134	486
191127S2_02G_15_Pseudomonas_sp.	Ga0208855_1011778	79.969	644	111	17	436	1070	774	1408	3.15e-134	486
191127S2_02G_15_Pseudomonas_sp.	Ga0208855_1011778	90.385	208	20	0	188	395	551	758	2.67e-70	274
191127S2_02G_15_Pseudomonas_sp.	Ga0208600_1031869	83.585	530	75	12	7	530	524	1	3.15e-134	486
191127S2_02G_15_Pseudomonas_sp.	Ga0207942_1009342	83.398	518	85	1	436	952	560	43	3.15e-134	486
191127S2_02G_15_Pseudomonas_sp.	Ga0207942_1009342	91.089	202	18	0	194	395	777	576	2.67e-70	274
191127S2_02G_15_Pseudomonas_sp.	Ga0208857_1065600	83.585	530	75	12	7	530	9	532	3.15e-134	486
191127S2_02G_15_Pseudomonas_sp.	Ga0208464_118043	84.35	492	77	0	449	940	6	497	3.15e-134	486
191127S2_02G_15_Pseudomonas_sp.	Ga0208697_1007723	78.619	753	139	20	199	940	24	765	4.07e-133	483
191127S2_02G_15_Pseudomonas_sp.	Ga0214163_1051193	83.205	518	86	1	436	952	184	701	1.46e-132	481
191127S2_02G_15_Pseudomonas_sp.	Ga0214163_1051193	92.262	168	13	0	228	395	1	168	9.73e-60	239
191127S2_02G_15_Pseudomonas_sp.	Ga0208229_1042852	83.269	520	82	4	436	952	132	649	1.46e-132	481
191127S2_02G_15_Pseudomonas_sp.	Ga0208229_1042852	94.828	116	6	0	280	395	1	116	1.66e-42	182
191127S2_02G_15_Pseudomonas_sp.	Ga0208598_1062354	84.711	484	67	5	449	931	478	1	1.46e-132	481
191127S2_02G_15_Pseudomonas_sp.	Ga0208362_1032844	83.333	522	77	9	436	952	241	757	1.46e-132	481
191127S2_02G_15_Pseudomonas_sp.	Ga0208362_1032844	90.385	208	20	0	188	395	18	225	2.67e-70	274
191127S2_02G_15_Pseudomonas_sp.	Ga0208359_1080201	85.526	456	63	3	502	955	455	1	1.46e-132	481
191127S2_02G_15_Pseudomonas_sp.	Ga0207941_1017585	83.269	520	82	4	436	952	491	1008	1.46e-132	481
191127S2_02G_15_Pseudomonas_sp.	Ga0207941_1017585	90.385	208	20	0	188	395	268	475	2.67e-70	274
191127S2_02G_15_Pseudomonas_sp.	Ga0207935_1026639	83.269	520	82	4	436	952	542	25	1.46e-132	481
191127S2_02G_15_Pseudomonas_sp.	Ga0207935_1026639	92.353	170	13	0	226	395	727	558	7.52e-61	243
191127S2_02G_15_Pseudomonas_sp.	Ga0208723_1033336	83.564	505	83	0	436	940	598	94	1.89e-131	477
191127S2_02G_15_Pseudomonas_sp.	Ga0208723_1033336	93.525	139	9	0	257	395	752	614	2.74e-50	207
191127S2_02G_15_Pseudomonas_sp.	Ga0208201_111958	81.132	636	85	22	251	878	609	1	1.89e-131	477
191127S2_02G_15_Pseudomonas_sp.	Ga0214168_1062015	83.077	520	83	4	436	952	267	784	6.81e-131	475
191127S2_02G_15_Pseudomonas_sp.	Ga0214168_1062015	90.385	208	20	0	188	395	44	251	2.67e-70	274
191127S2_02G_15_Pseudomonas_sp.	Ga0208362_1018831	81.522	552	92	9	529	1074	1	548	6.81e-131	475
191127S2_02G_15_Pseudomonas_sp.	Ga0208487_1018340	83.077	520	83	4	436	952	342	859	6.81e-131	475
191127S2_02G_15_Pseudomonas_sp.	Ga0208487_1018340	90.385	208	20	0	188	395	119	326	2.67e-70	274
191127S2_02G_15_Pseudomonas_sp.	Ga0208235_1012491	83.077	520	83	4	436	952	216	733	6.81e-131	475
191127S2_02G_15_Pseudomonas_sp.	Ga0208235_1012491	91.414	198	17	0	198	395	3	200	9.59e-70	272
191127S2_02G_15_Pseudomonas_sp.	Ga0208598_1003066	81.85	573	94	10	10	576	2960	3528	2.45e-130	473
191127S2_02G_15_Pseudomonas_sp.	Ga0208364_1032849	82.917	521	84	4	436	953	130	648	8.81e-130	472
191127S2_02G_15_Pseudomonas_sp.	Ga0208364_1032849	94.737	114	6	0	282	395	1	114	2.15e-41	178
191127S2_02G_15_Pseudomonas_sp.	Ga0208697_1030461	83.432	507	80	3	436	940	59	563	8.81e-130	472
191127S2_02G_15_Pseudomonas_sp.	Ga0207910_127989	83.08	526	73	16	436	952	16	534	8.81e-130	472
191127S2_02G_15_Pseudomonas_sp.	Ga0207939_1013413	82.885	520	84	4	436	952	969	452	3.17e-129	470
191127S2_02G_15_Pseudomonas_sp.	Ga0207939_1013413	91.089	202	18	0	194	395	1186	985	2.67e-70	274
191127S2_02G_15_Pseudomonas_sp.	Ga0208233_1043403	83.268	508	79	6	449	952	537	32	3.17e-129	470
191127S2_02G_15_Pseudomonas_sp.	Ga0208085_1008837	83.399	506	80	3	436	939	1143	1646	3.17e-129	470
191127S2_02G_15_Pseudomonas_sp.	Ga0208085_1008837	90.385	208	20	0	188	395	920	1127	2.67e-70	274
191127S2_02G_15_Pseudomonas_sp.	Ga0208326_103940	81.488	605	83	16	199	799	785	1364	3.17e-129	470
191127S2_02G_15_Pseudomonas_sp.	Ga0214168_1048587	82.491	554	77	17	10	554	544	2	1.14e-128	468
191127S2_02G_15_Pseudomonas_sp.	Ga0208719_1098325	84.156	486	70	6	449	931	4	485	1.14e-128	468
191127S2_02G_15_Pseudomonas_sp.	Ga0208595_1026089	82.082	586	70	25	197	777	569	14	1.14e-128	468
191127S2_02G_15_Pseudomonas_sp.	Ga0207939_1003808	81.722	569	94	10	10	572	565	1	4.1e-128	466
191127S2_02G_15_Pseudomonas_sp.	Ga0207940_1064046	84.008	494	64	14	448	934	486	1	1.47e-127	464
191127S2_02G_15_Pseudomonas_sp.	Ga0208464_103676	81.69	568	94	10	10	571	604	1167	1.47e-127	464
191127S2_02G_15_Pseudomonas_sp.	Ga0208085_1017394	80.995	563	91	15	521	1074	1	556	5.3e-127	462
191127S2_02G_15_Pseudomonas_sp.	Ga0208091_1056141	86.732	407	45	9	629	1030	11	413	5.3e-127	462
191127S2_02G_15_Pseudomonas_sp.	Ga0208718_1025684	83.3	503	77	7	442	940	1136	637	1.91e-126	460
191127S2_02G_15_Pseudomonas_sp.	Ga0207934_1070940	83.074	514	71	16	448	952	512	6	1.91e-126	460
191127S2_02G_15_Pseudomonas_sp.	Ga0208829_121985	83.236	513	71	15	436	940	506	1	1.91e-126	460
191127S2_02G_15_Pseudomonas_sp.	Ga0208853_1113419	91.045	335	30	0	606	940	346	12	2.47e-125	457
191127S2_02G_15_Pseudomonas_sp.	Ga0208601_1023391	82.669	502	68	19	585	1074	1	495	2.47e-125	457
191127S2_02G_15_Pseudomonas_sp.	Ga0208722_1039457	83.436	489	77	3	454	940	487	1	8.87e-125	455
191127S2_02G_15_Pseudomonas_sp.	Ga0208722_1039457	92.437	119	9	0	277	395	639	521	3.6e-39	171
191127S2_02G_15_Pseudomonas_sp.	Ga0208221_1029163	80.961	583	101	10	10	586	448	1026	3.19e-124	453
191127S2_02G_15_Pseudomonas_sp.	Ga0208232_1034759	83.198	494	79	3	436	927	492	1	3.19e-124	453
191127S2_02G_15_Pseudomonas_sp.	Ga0208232_1034759	92.353	170	13	0	226	395	677	508	7.52e-61	243
191127S2_02G_15_Pseudomonas_sp.	Ga0208232_1046395	81.524	525	85	11	557	1074	18	537	1.15e-123	451
191127S2_02G_15_Pseudomonas_sp.	Ga0208082_1027541	80.607	593	106	6	202	793	625	41	4.13e-123	449
191127S2_02G_15_Pseudomonas_sp.	Ga0207940_1084042	87.366	372	42	5	702	1070	6	375	4.13e-123	449
191127S2_02G_15_Pseudomonas_sp.	Ga0208222_1071860	80.929	603	84	18	300	896	1	578	1.48e-122	448
191127S2_02G_15_Pseudomonas_sp.	Ga0208595_1037596	80.316	569	97	14	515	1074	678	116	5.34e-122	446
191127S2_02G_15_Pseudomonas_sp.	Ga0208487_1043877	82.955	528	57	20	254	777	1	499	5.34e-122	446
191127S2_02G_15_Pseudomonas_sp.	Ga0208829_123705	83.299	491	71	11	436	920	11	496	5.34e-122	446
191127S2_02G_15_Pseudomonas_sp.	Ga0208719_1087665	81.46	507	91	3	570	1074	1	506	6.91e-121	442
191127S2_02G_15_Pseudomonas_sp.	Ga0208597_1043136	83.784	444	61	11	639	1074	4	444	2.48e-120	440
191127S2_02G_15_Pseudomonas_sp.	Ga0208232_1003952	80.729	576	101	10	10	579	1954	2525	2.48e-120	440
191127S2_02G_15_Pseudomonas_sp.	Ga0208052_110073	82.711	509	74	14	7	508	502	1	2.48e-120	440
191127S2_02G_15_Pseudomonas_sp.	Ga0208719_1083495	82.834	501	74	12	7	501	495	1	8.94e-120	438
191127S2_02G_15_Pseudomonas_sp.	Ga0208697_1013458	82.834	501	74	12	7	501	544	1038	8.94e-120	438
191127S2_02G_15_Pseudomonas_sp.	Ga0208719_1001413	81.434	544	91	10	10	547	545	6	3.21e-119	436
191127S2_02G_15_Pseudomonas_sp.	Ga0208231_1005171	82.231	529	72	17	10	528	2028	2544	3.21e-119	436
191127S2_02G_15_Pseudomonas_sp.	Ga0208089_1022524	82.231	529	72	17	10	528	517	1	3.21e-119	436
191127S2_02G_15_Pseudomonas_sp.	Ga0208233_1020029	82.231	529	72	17	10	528	517	1	3.21e-119	436
191127S2_02G_15_Pseudomonas_sp.	Ga0208223_1018243	82.231	529	72	17	10	528	517	1	3.21e-119	436
191127S2_02G_15_Pseudomonas_sp.	Ga0208854_1001768	81.434	544	91	10	10	547	545	6	3.21e-119	436
191127S2_02G_15_Pseudomonas_sp.	Ga0208202_1054093	85.748	421	51	8	436	852	9	424	3.21e-119	436
191127S2_02G_15_Pseudomonas_sp.	Ga0208202_1035023	83.94	467	64	11	436	896	86	547	3.21e-119	436
191127S2_02G_15_Pseudomonas_sp.	Ga0208326_108851	81.434	544	91	10	10	547	400	939	3.21e-119	436
191127S2_02G_15_Pseudomonas_sp.	Ga0208364_1055680	86.717	399	44	7	13	408	93	485	1.16e-118	435
191127S2_02G_15_Pseudomonas_sp.	Ga0208223_1000698	78.207	647	130	10	436	1074	2587	3230	4.16e-118	433
191127S2_02G_15_Pseudomonas_sp.	Ga0208223_1000698	87.879	165	18	2	199	362	2375	2538	7.68e-46	193
191127S2_02G_15_Pseudomonas_sp.	Ga0207936_1001174	81.365	542	91	10	10	545	5015	5552	4.16e-118	433
191127S2_02G_15_Pseudomonas_sp.	Ga0208226_1071515	85.645	411	58	1	432	841	5	415	1.5e-117	431
191127S2_02G_15_Pseudomonas_sp.	Ga0208718_1108163	84.141	454	61	11	98	546	448	1	5.38e-117	429
191127S2_02G_15_Pseudomonas_sp.	Ga0208857_1080371	83.716	436	58	13	648	1074	464	33	5.38e-117	429
191127S2_02G_15_Pseudomonas_sp.	Ga0208601_1056703	81.362	558	76	15	217	770	1	534	5.38e-117	429
191127S2_02G_15_Pseudomonas_sp.	Ga0208855_1021998	82.068	474	77	7	605	1074	923	454	1.93e-116	427
191127S2_02G_15_Pseudomonas_sp.	Ga0208853_1042788	82.751	458	68	11	626	1076	3	456	1.93e-116	427
191127S2_02G_15_Pseudomonas_sp.	Ga0208857_1145883	91.111	315	28	0	239	553	1	315	1.93e-116	427
191127S2_02G_15_Pseudomonas_sp.	Ga0208229_1031007	81.204	548	86	16	7	546	542	4	6.96e-116	425
191127S2_02G_15_Pseudomonas_sp.	Ga0207935_1052569	83.731	461	64	11	448	902	458	3	6.96e-116	425
191127S2_02G_15_Pseudomonas_sp.	Ga0208088_1060001	85.859	396	52	4	559	952	30	423	6.96e-116	425
191127S2_02G_15_Pseudomonas_sp.	Ga0208856_1019157	80.551	581	87	13	199	777	561	5	2.5e-115	424
191127S2_02G_15_Pseudomonas_sp.	Ga0208202_1016108	81.559	526	85	11	10	528	383	903	2.5e-115	424
191127S2_02G_15_Pseudomonas_sp.	Ga0208481_1048140	81.685	546	65	25	253	793	519	4	9e-115	422
191127S2_02G_15_Pseudomonas_sp.	Ga0208485_1089410	83.971	418	55	12	665	1074	6	419	3.24e-114	420
191127S2_02G_15_Pseudomonas_sp.	Ga0208223_1024700	88.761	347	34	4	13	359	462	803	3.24e-114	420
191127S2_02G_15_Pseudomonas_sp.	Ga0214163_1058123	82.645	484	72	12	7	484	503	980	1.16e-113	418
191127S2_02G_15_Pseudomonas_sp.	Ga0208231_1001561	81.333	525	88	10	10	528	521	1	1.16e-113	418
191127S2_02G_15_Pseudomonas_sp.	Ga0208360_1033614	82.979	470	72	7	436	901	197	662	1.16e-113	418
191127S2_02G_15_Pseudomonas_sp.	Ga0208360_1033614	91.16	181	16	0	215	395	1	181	5.81e-62	246
191127S2_02G_15_Pseudomonas_sp.	Ga0208089_1001192	81.333	525	88	10	10	528	5775	6295	1.16e-113	418
191127S2_02G_15_Pseudomonas_sp.	Ga0208233_1002905	81.333	525	88	10	10	528	2462	2982	1.16e-113	418
191127S2_02G_15_Pseudomonas_sp.	Ga0208223_1003796	81.333	525	88	10	10	528	2354	2874	1.16e-113	418
191127S2_02G_15_Pseudomonas_sp.	Ga0208854_1001524	81.056	549	83	16	7	546	537	1	1.16e-113	418
191127S2_02G_15_Pseudomonas_sp.	Ga0207935_1048982	82.402	483	78	7	442	920	1	480	1.16e-113	418
191127S2_02G_15_Pseudomonas_sp.	Ga0207910_142279	85.396	404	58	1	347	750	1	403	1.16e-113	418
191127S2_02G_15_Pseudomonas_sp.	Ga0207940_1092233	85.894	397	47	7	96	488	2	393	1.51e-112	414
191127S2_02G_15_Pseudomonas_sp.	Ga0208853_1081421	84.826	402	60	1	552	952	443	42	1.95e-111	411
191127S2_02G_15_Pseudomonas_sp.	Ga0208224_1053613	82.296	514	54	24	279	786	1	483	1.95e-111	411
191127S2_02G_15_Pseudomonas_sp.	Ga0214168_1010246	81.154	520	88	10	10	523	2446	2961	7.01e-111	409
191127S2_02G_15_Pseudomonas_sp.	Ga0208723_1115979	88.822	331	34	3	596	924	9	338	2.52e-110	407
191127S2_02G_15_Pseudomonas_sp.	Ga0208598_1068186	83.79	438	62	8	454	887	433	1	2.52e-110	407
191127S2_02G_15_Pseudomonas_sp.	Ga0208599_1072605	85.176	398	49	9	560	952	442	50	2.52e-110	407
191127S2_02G_15_Pseudomonas_sp.	Ga0207938_1080563	85.271	387	55	2	567	952	418	33	9.06e-110	405
191127S2_02G_15_Pseudomonas_sp.	Ga0208234_1010872	82.273	440	72	6	639	1074	1123	686	9.06e-110	405
191127S2_02G_15_Pseudomonas_sp.	Ga0208590_1034369	80.279	573	82	18	300	866	1	548	3.26e-109	403
191127S2_02G_15_Pseudomonas_sp.	Ga0208231_1036903	85.567	388	50	5	10	395	448	65	1.17e-108	401
191127S2_02G_15_Pseudomonas_sp.	Ga0207941_1038934	83.213	417	58	10	665	1074	7	418	1.17e-108	401
191127S2_02G_15_Pseudomonas_sp.	Ga0208091_1017756	82.571	459	76	3	436	892	384	840	1.17e-108	401
191127S2_02G_15_Pseudomonas_sp.	Ga0208091_1017756	90.385	208	20	0	188	395	161	368	2.67e-70	274
191127S2_02G_15_Pseudomonas_sp.	Ga0208234_1084097	89.097	321	35	0	472	792	1	321	4.22e-108	399
191127S2_02G_15_Pseudomonas_sp.	Ga0208598_1003156	80.24	501	91	8	576	1070	1	499	1.52e-107	398
191127S2_02G_15_Pseudomonas_sp.	Ga0208590_1017535	85.166	391	55	3	7	395	418	807	1.52e-107	398
191127S2_02G_15_Pseudomonas_sp.	Ga0208084_1041211	82.857	455	67	11	454	902	451	2	1.52e-107	398
191127S2_02G_15_Pseudomonas_sp.	Ga0207911_105053	80.825	485	79	13	598	1074	955	477	1.52e-107	398
191127S2_02G_15_Pseudomonas_sp.	Ga0207934_1084999	81.015	532	72	16	272	799	521	15	5.46e-107	396
191127S2_02G_15_Pseudomonas_sp.	Ga0208362_1168221	90.941	287	25	1	703	988	296	10	5.46e-107	396
191127S2_02G_15_Pseudomonas_sp.	Ga0208364_1083576	85.6	375	49	5	583	954	6	378	5.46e-107	396
191127S2_02G_15_Pseudomonas_sp.	Ga0208225_1046748	83.258	442	63	11	436	871	63	499	5.46e-107	396
191127S2_02G_15_Pseudomonas_sp.	Ga0208050_1034270	86.133	375	43	7	13	384	369	1	5.46e-107	396
191127S2_02G_15_Pseudomonas_sp.	Ga0207939_1067318	86.704	361	40	8	436	792	20	376	1.96e-106	394
191127S2_02G_15_Pseudomonas_sp.	Ga0208598_1050542	80.07	572	79	22	300	863	1	545	7.06e-106	392
191127S2_02G_15_Pseudomonas_sp.	Ga0207940_1056505	80.07	572	79	22	300	863	545	1	7.06e-106	392
191127S2_02G_15_Pseudomonas_sp.	Ga0208360_1017677	81.481	486	82	8	10	490	483	1	7.06e-106	392
191127S2_02G_15_Pseudomonas_sp.	Ga0208089_1148810	91.815	281	23	0	491	771	1	281	7.06e-106	392
191127S2_02G_15_Pseudomonas_sp.	Ga0208202_1042026	81.116	466	79	9	609	1069	4	465	7.06e-106	392
191127S2_02G_15_Pseudomonas_sp.	Ga0208226_1071640	86.313	358	47	2	436	792	357	1	9.13e-105	388
191127S2_02G_15_Pseudomonas_sp.	Ga0208089_1004116	84.655	391	57	3	7	395	2420	2809	3.28e-104	387
191127S2_02G_15_Pseudomonas_sp.	Ga0207939_1065410	83.452	423	63	7	435	853	8	427	3.28e-104	387
191127S2_02G_15_Pseudomonas_sp.	Ga0208601_1064968	81.128	514	69	20	268	777	491	2	3.28e-104	387
191127S2_02G_15_Pseudomonas_sp.	Ga0208202_1088156	88.401	319	35	2	460	777	322	5	4.25e-103	383
191127S2_02G_15_Pseudomonas_sp.	Ga0208465_1058280	80.372	484	81	14	579	1054	479	2	1.53e-102	381
191127S2_02G_15_Pseudomonas_sp.	Ga0207940_1084262	84.119	403	55	9	171	569	13	410	1.53e-102	381
191127S2_02G_15_Pseudomonas_sp.	Ga0208858_1079824	83.902	410	54	12	459	862	404	1	1.53e-102	381
191127S2_02G_15_Pseudomonas_sp.	Ga0207935_1045090	83.879	397	58	6	559	952	493	100	1.53e-102	381
191127S2_02G_15_Pseudomonas_sp.	Ga0208221_1118909	82.063	446	79	1	443	887	1	446	5.49e-102	379
191127S2_02G_15_Pseudomonas_sp.	Ga0208597_1089402	82.989	435	59	15	436	862	428	1	5.49e-102	379
191127S2_02G_15_Pseudomonas_sp.	Ga0208364_1065224	84.694	392	46	12	10	395	418	35	5.49e-102	379
191127S2_02G_15_Pseudomonas_sp.	Ga0208598_1134909	88.673	309	35	0	460	768	1	309	1.98e-101	377
191127S2_02G_15_Pseudomonas_sp.	Ga0208360_1068621	82.353	442	70	7	330	767	439	2	1.98e-101	377
191127S2_02G_15_Pseudomonas_sp.	Ga0208856_1002637	80.517	503	88	10	10	506	499	1	1.98e-101	377
191127S2_02G_15_Pseudomonas_sp.	Ga0208854_1019203	90.034	291	29	0	202	492	291	1	1.98e-101	377
191127S2_02G_15_Pseudomonas_sp.	Ga0208231_1130202	87.087	333	41	2	454	785	336	5	7.11e-101	375
191127S2_02G_15_Pseudomonas_sp.	Ga0208223_1010961	86.494	348	40	5	13	359	342	1	7.11e-101	375
191127S2_02G_15_Pseudomonas_sp.	Ga0214168_1159175	82.103	447	71	8	436	878	442	1	2.56e-100	374
191127S2_02G_15_Pseudomonas_sp.	Ga0208598_1023615	84.715	386	45	12	10	389	378	1	2.56e-100	374
191127S2_02G_15_Pseudomonas_sp.	Ga0208591_1064165	84.574	376	50	7	581	952	384	13	2.56e-100	374
191127S2_02G_15_Pseudomonas_sp.	Ga0208855_1112797	87.126	334	36	5	55	385	330	1	9.19e-100	372
191127S2_02G_15_Pseudomonas_sp.	Ga0208484_1027650	82.028	434	78	0	436	869	434	1	3.31e-99	370
191127S2_02G_15_Pseudomonas_sp.	Ga0208484_1027650	94	150	9	0	246	395	599	450	2.11e-56	228
191127S2_02G_15_Pseudomonas_sp.	Ga0207936_1057273	83.721	387	57	6	570	952	1	385	1.19e-98	368
191127S2_02G_15_Pseudomonas_sp.	Ga0208485_1009029	80.483	497	78	18	454	940	2279	1792	4.28e-98	366
191127S2_02G_15_Pseudomonas_sp.	Ga0208482_1111919	87.584	298	36	1	747	1043	302	5	4.28e-98	366
191127S2_02G_15_Pseudomonas_sp.	Ga0208234_1014209	86.647	337	38	5	13	348	331	1	4.28e-98	366
191127S2_02G_15_Pseudomonas_sp.	Ga0208697_1037477	80.483	497	78	18	454	940	503	16	4.28e-98	366
191127S2_02G_15_Pseudomonas_sp.	Ga0208230_1001655	79.846	521	86	18	430	940	29	540	4.28e-98	366
191127S2_02G_15_Pseudomonas_sp.	Ga0208200_142915	85.965	342	46	2	454	794	2	342	1.54e-97	364
191127S2_02G_15_Pseudomonas_sp.	Ga0208222_1141447	85.756	344	47	2	435	777	343	1	5.53e-97	363
191127S2_02G_15_Pseudomonas_sp.	Ga0208202_1062004	85.756	344	47	2	435	777	44	386	5.53e-97	363
191127S2_02G_15_Pseudomonas_sp.	Ga0214162_1008956	80.368	489	85	11	7	490	483	1	1.99e-96	361
191127S2_02H_16_Pseudomonas_thivervalensis	Ga0208485_1022256	94.299	1070	53	7	8	1073	224	1289	0	1650
191127S2_02H_16_Pseudomonas_thivervalensis	Ga0214168_1005983	86.284	1028	127	13	51	1072	3856	2837	0	1122
191127S2_02H_16_Pseudomonas_thivervalensis	Ga0208856_1002896	86.284	1028	127	13	51	1072	322	1341	0	1122
191127S2_02H_16_Pseudomonas_thivervalensis	Ga0208089_1003224	86.284	1028	127	13	51	1072	322	1341	0	1122
191127S2_02H_16_Pseudomonas_thivervalensis	Ga0208857_1005685	86.284	1028	127	13	51	1072	530	1549	0	1122
191127S2_02H_16_Pseudomonas_thivervalensis	Ga0208601_1000611	86.284	1028	127	13	51	1072	3860	2841	0	1122
191127S2_02H_16_Pseudomonas_thivervalensis	Ga0208487_1001068	86.284	1028	127	13	51	1072	3856	2837	0	1122
191127S2_02H_16_Pseudomonas_thivervalensis	Ga0208858_1000720	86.284	1028	127	13	51	1072	222	1241	0	1122
191127S2_02H_16_Pseudomonas_thivervalensis	Ga0208465_1005085	84.81	1027	141	13	54	1074	466	1483	0	1035
191127S2_02H_16_Pseudomonas_thivervalensis	Ga0208361_1001498	84.713	1027	142	13	54	1074	4381	3364	0	1029
191127S2_02H_16_Pseudomonas_thivervalensis	Ga0208596_1001309	84.518	1027	144	13	54	1074	6537	5520	0	1018
191127S2_02H_16_Pseudomonas_thivervalensis	Ga0208202_1000975	84.323	1027	146	13	54	1074	1544	2561	0	1007
191127S2_02H_16_Pseudomonas_thivervalensis	Ga0208360_1001132	84.226	1027	147	13	54	1074	2346	1329	0	1002
191127S2_02H_16_Pseudomonas_thivervalensis	Ga0208598_1001509	84.129	1027	148	13	54	1074	561	1578	0	996
191127S2_02H_16_Pseudomonas_thivervalensis	Ga0208598_1025763	88.575	814	86	7	122	932	13	822	0	983
191127S2_02H_16_Pseudomonas_thivervalensis	Ga0208723_1010447	85.026	955	136	7	122	1074	23	972	0	979
191127S2_02H_16_Pseudomonas_thivervalensis	Ga0207940_1012833	87.544	851	98	7	51	897	626	1472	0	979
191127S2_02H_16_Pseudomonas_thivervalensis	Ga0208229_1015214	85.982	906	117	8	54	955	956	57	0	965
191127S2_02H_16_Pseudomonas_thivervalensis	Ga0208224_1001994	86.987	853	98	12	225	1072	1	845	0	963
191127S2_02H_16_Pseudomonas_thivervalensis	Ga0208228_1001799	85.039	909	129	7	168	1074	4239	3336	0	933
191127S2_02H_16_Pseudomonas_thivervalensis	Ga0208223_1020650	86.908	802	92	12	276	1072	1	794	0	902
191127S2_02H_16_Pseudomonas_thivervalensis	Ga0208225_1007408	82.41	1029	165	15	54	1074	619	1639	0	902
191127S2_02H_16_Pseudomonas_thivervalensis	Ga0208363_1005048	82.33	1030	163	18	54	1074	1490	471	0	894
191127S2_02H_16_Pseudomonas_thivervalensis	Ga0208221_1004916	84.79	881	125	9	197	1074	1	875	0	891
191127S2_02H_16_Pseudomonas_thivervalensis	Ga0207939_1002231	84.855	865	122	9	213	1074	4255	3397	0	878
191127S2_02H_16_Pseudomonas_thivervalensis	Ga0208085_1002525	84.855	865	122	9	213	1074	4	862	0	878
191127S2_02H_16_Pseudomonas_thivervalensis	Ga0208362_1001881	81.526	1088	159	35	11	1074	1082	13	0	876
191127S2_02H_16_Pseudomonas_thivervalensis	Ga0208856_1001082	82.696	994	139	29	97	1073	3903	2926	0	869
191127S2_02H_16_Pseudomonas_thivervalensis	Ga0208090_1000796	82.648	997	140	29	94	1073	1778	2758	0	869
191127S2_02H_16_Pseudomonas_thivervalensis	Ga0208327_1000828	81.146	1082	172	28	11	1073	3979	2911	0	857
191127S2_02H_16_Pseudomonas_thivervalensis	Ga0208223_1020649	85.91	802	100	12	276	1072	1	794	0	857
191127S2_02H_16_Pseudomonas_thivervalensis	Ga0208721_1016790	84.834	844	119	9	234	1074	1	838	0	856
191127S2_02H_16_Pseudomonas_thivervalensis	Ga0208083_1010740	81.081	1073	179	22	11	1072	1792	733	0	854
191127S2_02H_16_Pseudomonas_thivervalensis	Ga0208485_1007441	80.912	1074	181	22	11	1074	1192	2251	0	843
191127S2_02H_16_Pseudomonas_thivervalensis	Ga0208483_1001016	80.776	1082	179	25	11	1074	4100	5170	0	837
191127S2_02H_16_Pseudomonas_thivervalensis	Ga0208597_1021542	83.882	881	132	10	54	930	877	3	0	835
191127S2_02H_16_Pseudomonas_thivervalensis	Ga0214168_1014548	80.726	1074	183	22	11	1074	2279	1220	0	832
191127S2_02H_16_Pseudomonas_thivervalensis	Ga0208053_1003546	80.726	1074	183	22	11	1074	2044	3103	0	832
191127S2_02H_16_Pseudomonas_thivervalensis	Ga0208359_1002553	80.726	1074	183	22	11	1074	1175	116	0	832
191127S2_02H_16_Pseudomonas_thivervalensis	Ga0208601_1001733	80.726	1074	183	22	11	1074	1706	2765	0	832
191127S2_02H_16_Pseudomonas_thivervalensis	Ga0207938_1007887	80.726	1074	183	22	11	1074	1776	717	0	832
191127S2_02H_16_Pseudomonas_thivervalensis	Ga0208363_1000644	80.726	1074	183	22	11	1074	1589	530	0	832
191127S2_02H_16_Pseudomonas_thivervalensis	Ga0208485_1000790	80.648	1080	181	25	11	1073	5053	6121	0	830
191127S2_02H_16_Pseudomonas_thivervalensis	Ga0207909_1000982	80.648	1080	181	25	11	1073	4509	3441	0	830
191127S2_02H_16_Pseudomonas_thivervalensis	Ga0208718_1000445	80.648	1080	181	25	11	1073	6505	5437	0	830
191127S2_02H_16_Pseudomonas_thivervalensis	Ga0207934_1000903	80.648	1080	181	25	11	1073	4029	2961	0	830
191127S2_02H_16_Pseudomonas_thivervalensis	Ga0207940_1003943	80.648	1080	181	25	11	1073	1389	321	0	830
191127S2_02H_16_Pseudomonas_thivervalensis	Ga0208853_1001271	80.648	1080	181	25	11	1073	2475	3543	0	830
191127S2_02H_16_Pseudomonas_thivervalensis	Ga0208228_1002911	80.648	1080	181	25	11	1073	2105	1037	0	830
191127S2_02H_16_Pseudomonas_thivervalensis	Ga0208601_1002746	80.648	1080	181	25	11	1073	1440	372	0	830
191127S2_02H_16_Pseudomonas_thivervalensis	Ga0208487_1000834	80.648	1080	181	25	11	1073	2275	3343	0	830
191127S2_02H_16_Pseudomonas_thivervalensis	Ga0208858_1000814	80.648	1080	181	25	11	1073	955	2023	0	830
191127S2_02H_16_Pseudomonas_thivervalensis	Ga0208829_101793	80.669	1076	182	24	11	1074	251	1312	0	830
191127S2_02H_16_Pseudomonas_thivervalensis	Ga0208051_103348	80.648	1080	181	25	11	1073	1503	435	0	830
191127S2_02H_16_Pseudomonas_thivervalensis	Ga0208222_1011244	85.43	803	108	7	54	852	798	1	0	828
191127S2_02H_16_Pseudomonas_thivervalensis	Ga0208595_1015932	80.669	1076	182	24	11	1074	58	1119	0	828
191127S2_02H_16_Pseudomonas_thivervalensis	Ga0207941_1001776	80.556	1080	180	26	11	1072	3948	2881	0	822
191127S2_02H_16_Pseudomonas_thivervalensis	Ga0208720_1005496	80.54	1074	185	22	11	1074	1203	144	0	822
191127S2_02H_16_Pseudomonas_thivervalensis	Ga0208856_1000412	80.54	1074	185	22	11	1074	14592	15651	0	821
191127S2_02H_16_Pseudomonas_thivervalensis	Ga0208465_1005629	80.481	1081	181	26	11	1074	1433	366	0	819
191127S2_02H_16_Pseudomonas_thivervalensis	Ga0208596_1003053	80.481	1081	182	25	11	1074	1796	728	0	819
191127S2_02H_16_Pseudomonas_thivervalensis	Ga0208221_1010486	80.483	1076	184	24	11	1074	115	1176	0	817
191127S2_02H_16_Pseudomonas_thivervalensis	Ga0214162_1004567	80.447	1074	186	22	11	1074	973	2032	0	815
191127S2_02H_16_Pseudomonas_thivervalensis	Ga0208088_1006375	80.971	1030	177	18	54	1074	1733	714	0	815
191127S2_02H_16_Pseudomonas_thivervalensis	Ga0208050_1009762	81.534	991	162	19	94	1074	4	983	0	813
191127S2_02H_16_Pseudomonas_thivervalensis	Ga0208358_1015007	84.653	808	115	9	270	1074	1395	594	0	811
191127S2_02H_16_Pseudomonas_thivervalensis	Ga0207936_1002466	80.39	1076	185	24	11	1074	2359	1298	0	811
191127S2_02H_16_Pseudomonas_thivervalensis	Ga0207910_101321	80.39	1076	185	24	11	1074	74	1135	0	811
191127S2_02H_16_Pseudomonas_thivervalensis	Ga0208484_1002309	84.371	819	119	9	259	1074	1	813	0	809
191127S2_02H_16_Pseudomonas_thivervalensis	Ga0208600_1004644	80.296	1081	184	25	11	1074	1489	421	0	808
191127S2_02H_16_Pseudomonas_thivervalensis	Ga0208226_1004723	80.24	1083	186	26	8	1074	1481	411	0	808
191127S2_02H_16_Pseudomonas_thivervalensis	Ga0208327_1003665	80.297	1076	186	24	11	1074	1222	2283	0	806
191127S2_02H_16_Pseudomonas_thivervalensis	Ga0208234_1000932	82.218	956	147	20	11	952	1045	99	0	806
191127S2_02H_16_Pseudomonas_thivervalensis	Ga0214163_1047805	84.818	797	109	12	278	1069	1123	334	0	804
191127S2_02H_16_Pseudomonas_thivervalensis	Ga0207909_1005829	80.261	1074	188	22	11	1074	840	1899	0	804
191127S2_02H_16_Pseudomonas_thivervalensis	Ga0208463_1011628	82.548	934	134	28	11	930	161	1079	0	798
191127S2_02H_16_Pseudomonas_thivervalensis	Ga0208091_1000917	80.62	1032	179	19	54	1074	360	1381	0	797
191127S2_02H_16_Pseudomonas_thivervalensis	Ga0208049_102884	80.564	1029	182	17	54	1073	1456	437	0	795
191127S2_02H_16_Pseudomonas_thivervalensis	Ga0208593_1008567	84.509	794	114	9	284	1074	1	788	0	791
191127S2_02H_16_Pseudomonas_thivervalensis	Ga0208090_1022194	82.697	890	137	16	193	1074	2	882	0	789
191127S2_02H_16_Pseudomonas_thivervalensis	Ga0207937_1003580	84.383	794	117	7	283	1074	4128	3340	0	787
191127S2_02H_16_Pseudomonas_thivervalensis	Ga0207942_1002932	79.815	1080	195	21	8	1074	341	1410	0	784
191127S2_02H_16_Pseudomonas_thivervalensis	Ga0207937_1002689	79.815	1080	195	21	8	1074	1738	669	0	784
191127S2_02H_16_Pseudomonas_thivervalensis	Ga0207939_1005530	79.815	1080	195	21	8	1074	1469	400	0	784
191127S2_02H_16_Pseudomonas_thivervalensis	Ga0208235_1001770	79.815	1080	195	21	8	1074	3151	2082	0	784
191127S2_02H_16_Pseudomonas_thivervalensis	Ga0208723_1006139	81.809	951	152	19	11	952	1018	80	0	782
191127S2_02H_16_Pseudomonas_thivervalensis	Ga0208359_1020636	82.062	931	147	18	8	929	155	1074	0	780
191127S2_02H_16_Pseudomonas_thivervalensis	Ga0208087_1007572	82.668	877	135	16	206	1073	1629	761	0	778
191127S2_02H_16_Pseudomonas_thivervalensis	Ga0208718_1012396	82.887	859	130	16	224	1074	9	858	0	771
191127S2_02H_16_Pseudomonas_thivervalensis	Ga0208600_1014969	83.985	793	120	7	284	1074	1246	459	0	769
191127S2_02H_16_Pseudomonas_thivervalensis	Ga0208054_105604	81.579	950	154	19	11	951	91	1028	0	769
191127S2_02H_16_Pseudomonas_thivervalensis	Ga0208483_1009959	82.506	886	133	20	8	881	292	1167	0	760
191127S2_02H_16_Pseudomonas_thivervalensis	Ga0208858_1024889	82.904	854	132	13	93	940	5	850	0	758
191127S2_02H_16_Pseudomonas_thivervalensis	Ga0208597_1008679	81.565	933	149	20	11	930	1870	2792	0	752
191127S2_02H_16_Pseudomonas_thivervalensis	Ga0207910_103568	81.047	955	162	18	8	952	1018	73	0	747
191127S2_02H_16_Pseudomonas_thivervalensis	Ga0208486_1011482	82.491	851	128	19	234	1073	1	841	0	743
191127S2_02H_16_Pseudomonas_thivervalensis	Ga0208486_1002240	87.758	629	69	8	447	1072	6	629	0	743
191127S2_02H_16_Pseudomonas_thivervalensis	Ga0208463_1006332	83.496	818	113	19	94	900	812	6	0	743
191127S2_02H_16_Pseudomonas_thivervalensis	Ga0208358_1029183	81.9	884	138	20	197	1069	884	12	0	739
191127S2_02H_16_Pseudomonas_thivervalensis	Ga0207940_1000245	81.828	897	145	16	11	900	18214	19099	0	739
191127S2_02H_16_Pseudomonas_thivervalensis	Ga0208326_112301	86.147	693	85	9	54	741	687	1	0	739
191127S2_02H_16_Pseudomonas_thivervalensis	Ga0208481_1001221	81.637	904	147	17	8	900	5850	6745	0	734
191127S2_02H_16_Pseudomonas_thivervalensis	Ga0208090_1002575	85.838	692	94	4	51	740	2653	3342	0	734
191127S2_02H_16_Pseudomonas_thivervalensis	Ga0208085_1032953	86.438	671	81	9	263	928	1	666	0	728
191127S2_02H_16_Pseudomonas_thivervalensis	Ga0208229_1014829	81.882	861	137	17	224	1074	5	856	0	725
191127S2_02H_16_Pseudomonas_thivervalensis	Ga0208231_1049577	86.585	656	85	3	168	822	657	4	0	721
191127S2_02H_16_Pseudomonas_thivervalensis	Ga0214168_1005392	82.002	889	107	36	196	1069	4095	3245	0	719
191127S2_02H_16_Pseudomonas_thivervalensis	Ga0208221_1012882	82.002	889	107	36	196	1069	1357	507	0	719
191127S2_02H_16_Pseudomonas_thivervalensis	Ga0208083_1008665	81.748	904	112	36	181	1069	944	1809	0	719
191127S2_02H_16_Pseudomonas_thivervalensis	Ga0208595_1002737	81.748	904	112	36	181	1069	858	1723	0	719
191127S2_02H_16_Pseudomonas_thivervalensis	Ga0208722_1007475	81.395	903	146	19	11	900	1209	2102	0	719
191127S2_02H_16_Pseudomonas_thivervalensis	Ga0208596_1002766	82.002	889	107	36	196	1069	3837	2987	0	719
191127S2_02H_16_Pseudomonas_thivervalensis	Ga0208327_1000086	82.002	889	107	36	196	1069	4415	3565	0	719
191127S2_02H_16_Pseudomonas_thivervalensis	Ga0208698_102450	84.218	754	99	18	211	955	1	743	0	717
191127S2_02H_16_Pseudomonas_thivervalensis	Ga0214163_1026274	81.39	892	148	16	11	895	818	1698	0	713
191127S2_02H_16_Pseudomonas_thivervalensis	Ga0208225_1026093	84.268	731	103	11	204	929	724	1	0	704
191127S2_02H_16_Pseudomonas_thivervalensis	Ga0208721_1008057	81.667	840	136	17	244	1074	2	832	0	699
191127S2_02H_16_Pseudomonas_thivervalensis	Ga0208722_1040317	86.859	624	81	1	122	745	8	630	0	697
191127S2_02H_16_Pseudomonas_thivervalensis	Ga0208223_1027667	85.072	690	91	11	256	940	1	683	0	695
191127S2_02H_16_Pseudomonas_thivervalensis	Ga0208227_1008180	80.105	950	170	18	11	952	1048	1986	0	693
191127S2_02H_16_Pseudomonas_thivervalensis	Ga0207941_1029971	83.724	725	109	9	353	1074	758	40	0	691
191127S2_02H_16_Pseudomonas_thivervalensis	Ga0208722_1016117	82.598	793	123	14	8	791	794	8	0	688
191127S2_02H_16_Pseudomonas_thivervalensis	Ga0208854_1013151	83.845	749	81	26	196	937	716	1	0	678
191127S2_02H_16_Pseudomonas_thivervalensis	Ga0208049_109228	83.634	721	103	13	270	983	737	25	0	669
191127S2_02H_16_Pseudomonas_thivervalensis	Ga0208226_1003877	83.203	768	88	28	192	952	202	935	0	667
191127S2_02H_16_Pseudomonas_thivervalensis	Ga0207934_1003564	80.361	886	150	23	197	1069	1381	507	0	665
191127S2_02H_16_Pseudomonas_thivervalensis	Ga0207934_1016033	83.137	765	88	23	195	952	860	130	0	662
191127S2_02H_16_Pseudomonas_thivervalensis	Ga0208600_1002328	83.073	768	89	28	192	952	719	1452	0	662
191127S2_02H_16_Pseudomonas_thivervalensis	Ga0208722_1013934	83.137	765	88	28	195	952	850	120	0	662
191127S2_02H_16_Pseudomonas_thivervalensis	Ga0208720_1004452	83.115	764	90	21	195	952	1320	590	0	662
191127S2_02H_16_Pseudomonas_thivervalensis	Ga0208084_1009091	82.179	780	125	14	8	778	775	1	0	660
191127S2_02H_16_Pseudomonas_thivervalensis	Ga0208233_1014505	83.524	698	106	9	380	1074	1078	387	0	658
191127S2_02H_16_Pseudomonas_thivervalensis	Ga0208481_1023490	82.83	728	111	13	354	1074	898	178	0	656
191127S2_02H_16_Pseudomonas_thivervalensis	Ga0208230_1005265	82.179	780	120	16	11	778	773	1	0	654
191127S2_02H_16_Pseudomonas_thivervalensis	Ga0208089_1045319	87.26	573	72	1	193	765	16	587	0	652
191127S2_02H_16_Pseudomonas_thivervalensis	Ga0207938_1014844	82.876	765	90	23	195	952	771	41	0	651
191127S2_02H_16_Pseudomonas_thivervalensis	Ga0208854_1001218	82.853	764	92	26	195	952	5690	4960	0	651
191127S2_02H_16_Pseudomonas_thivervalensis	Ga0207935_1029126	84.064	684	98	11	223	900	682	4	0	649
191127S2_02H_16_Pseudomonas_thivervalensis	Ga0208082_1026985	82.94	721	117	6	54	771	409	1126	0	647
191127S2_02H_16_Pseudomonas_thivervalensis	Ga0208856_1045291	86.838	585	67	9	357	937	579	1	0	647
191127S2_02H_16_Pseudomonas_thivervalensis	Ga0208232_1040396	86.167	600	80	3	224	822	600	3	0	645
191127S2_02H_16_Pseudomonas_thivervalensis	Ga0208857_1002135	81.692	792	126	16	11	790	2549	3333	0	643
191127S2_02H_16_Pseudomonas_thivervalensis	Ga0208363_1009823	82.552	768	93	23	192	952	17	750	2.23e-180	640
191127S2_02H_16_Pseudomonas_thivervalensis	Ga0208087_1034957	85.622	619	77	11	205	818	2	613	2.23e-180	640
191127S2_02H_16_Pseudomonas_thivervalensis	Ga0208853_1005205	80.645	837	148	13	11	842	2200	3027	8.02e-180	638
191127S2_02H_16_Pseudomonas_thivervalensis	Ga0208086_1003547	81.759	762	122	16	321	1074	3522	2770	2.89e-179	636
191127S2_02H_16_Pseudomonas_thivervalensis	Ga0208052_103614	81.486	794	128	16	11	792	524	1310	2.89e-179	636
191127S2_02H_16_Pseudomonas_thivervalensis	Ga0208087_1046783	89.579	499	51	1	450	948	1	498	1.04e-178	634
191127S2_02H_16_Pseudomonas_thivervalensis	Ga0207911_104201	84.161	644	96	6	433	1074	1080	441	1.04e-178	634
191127S2_02H_16_Pseudomonas_thivervalensis	Ga0214162_1010782	80.068	888	129	36	192	1069	1149	300	4.83e-177	628
191127S2_02H_16_Pseudomonas_thivervalensis	Ga0214163_1009687	81.596	777	124	16	11	775	770	1	1.74e-176	627
191127S2_02H_16_Pseudomonas_thivervalensis	Ga0208723_1003261	81.596	777	124	16	11	775	770	1	1.74e-176	627
191127S2_02H_16_Pseudomonas_thivervalensis	Ga0208481_1003897	82.152	762	104	19	197	952	499	1234	1.74e-176	627
191127S2_02H_16_Pseudomonas_thivervalensis	Ga0207418_101808	81.529	785	122	20	11	781	784	9	1.74e-176	627
191127S2_02H_16_Pseudomonas_thivervalensis	Ga0208360_1015445	81.101	799	132	16	54	843	258	1046	2.25e-175	623
191127S2_02H_16_Pseudomonas_thivervalensis	Ga0207935_1008179	81.481	783	122	20	11	779	774	1	2.25e-175	623
191127S2_02H_16_Pseudomonas_thivervalensis	Ga0208089_1027733	81.794	747	128	8	49	791	16	758	8.08e-175	621
191127S2_02H_16_Pseudomonas_thivervalensis	Ga0208364_1006626	84.345	626	90	8	452	1074	2	622	8.08e-175	621
191127S2_02H_16_Pseudomonas_thivervalensis	Ga0208597_1004925	80.351	855	122	34	224	1069	4094	3277	2.91e-174	619
191127S2_02H_16_Pseudomonas_thivervalensis	Ga0208053_1003556	81.477	772	124	16	11	770	2787	3551	1.05e-173	617
191127S2_02H_16_Pseudomonas_thivervalensis	Ga0208855_1001976	81.477	772	124	16	11	770	3808	4572	1.05e-173	617
191127S2_02H_16_Pseudomonas_thivervalensis	Ga0208595_1041115	84.375	640	89	10	144	778	4	637	1.05e-173	617
191127S2_02H_16_Pseudomonas_thivervalensis	Ga0208590_1029298	85.289	605	79	10	192	791	2	601	3.76e-173	616
191127S2_02H_16_Pseudomonas_thivervalensis	Ga0208230_1009248	82.674	733	88	26	195	921	700	1	1.35e-172	614
191127S2_02H_16_Pseudomonas_thivervalensis	Ga0214162_1010570	81.759	762	107	19	197	952	548	1283	1.75e-171	610
191127S2_02H_16_Pseudomonas_thivervalensis	Ga0208091_1021083	82.961	716	81	28	244	952	753	72	1.75e-171	610
191127S2_02H_16_Pseudomonas_thivervalensis	Ga0208463_1001978	81.759	762	107	19	197	952	856	1591	1.75e-171	610
191127S2_02H_16_Pseudomonas_thivervalensis	Ga0208599_1002862	81.057	776	134	12	8	775	771	1	6.29e-171	608
191127S2_02H_16_Pseudomonas_thivervalensis	Ga0214163_1015728	79.458	886	141	29	197	1073	856	3	2.26e-170	606
191127S2_02H_16_Pseudomonas_thivervalensis	Ga0208358_1014747	83.728	633	93	9	447	1074	1411	784	2.26e-170	606
191127S2_02H_16_Pseudomonas_thivervalensis	Ga0207938_1008353	81.735	761	103	23	200	952	1341	609	8.14e-170	604
191127S2_02H_16_Pseudomonas_thivervalensis	Ga0208088_1011193	81.735	761	103	23	200	952	1204	472	8.14e-170	604
191127S2_02H_16_Pseudomonas_thivervalensis	Ga0208054_104382	80.897	780	136	12	8	779	421	1195	8.14e-170	604
191127S2_02H_16_Pseudomonas_thivervalensis	Ga0208082_1002470	81.316	760	123	16	11	758	753	1	1.05e-168	601
191127S2_02H_16_Pseudomonas_thivervalensis	Ga0208852_1002760	81.316	760	123	16	11	758	3585	4337	1.05e-168	601
191127S2_02H_16_Pseudomonas_thivervalensis	Ga0208857_1024698	83.308	647	95	12	434	1074	982	343	3.79e-168	599
191127S2_02H_16_Pseudomonas_thivervalensis	Ga0208363_1010168	81.603	761	104	23	200	952	1256	524	3.79e-168	599
191127S2_02H_16_Pseudomonas_thivervalensis	Ga0208854_1008869	83.596	634	91	12	447	1074	1774	1148	1.36e-167	597
191127S2_02H_16_Pseudomonas_thivervalensis	Ga0208697_1018702	83.596	634	91	12	447	1074	2	628	1.36e-167	597
191127S2_02H_16_Pseudomonas_thivervalensis	Ga0208051_111004	83.596	634	91	12	447	1074	718	92	1.36e-167	597
191127S2_02H_16_Pseudomonas_thivervalensis	Ga0208487_1035781	85.615	577	72	10	208	779	571	1	4.9e-167	595
191127S2_02H_16_Pseudomonas_thivervalensis	Ga0208053_1001488	80.804	771	135	12	8	770	4735	5500	1.76e-166	593
191127S2_02H_16_Pseudomonas_thivervalensis	Ga0208855_1015168	80.804	771	135	12	8	770	766	1	1.76e-166	593
191127S2_02H_16_Pseudomonas_thivervalensis	Ga0208482_1003230	81.472	761	105	23	200	952	2252	1520	1.76e-166	593
191127S2_02H_16_Pseudomonas_thivervalensis	Ga0208486_1038858	82.857	700	79	28	260	952	707	42	6.34e-166	592
191127S2_02H_16_Pseudomonas_thivervalensis	Ga0207934_1038601	82.681	664	100	14	418	1074	9	664	2.28e-165	590
191127S2_02H_16_Pseudomonas_thivervalensis	Ga0208224_1000260	80.914	744	127	15	338	1073	9791	9055	2.28e-165	590
191127S2_02H_16_Pseudomonas_thivervalensis	Ga0208597_1066675	83.281	634	93	12	447	1074	640	14	8.2e-165	588
191127S2_02H_16_Pseudomonas_thivervalensis	Ga0208601_1027065	82.833	699	78	27	196	886	665	1	8.2e-165	588
191127S2_02H_16_Pseudomonas_thivervalensis	Ga0208085_1015723	80.699	772	134	14	8	770	345	1110	8.2e-165	588
191127S2_02H_16_Pseudomonas_thivervalensis	Ga0208230_1002267	80.744	753	128	16	330	1074	2292	1549	2.95e-164	586
191127S2_02H_16_Pseudomonas_thivervalensis	Ga0208082_1050998	83.228	632	93	12	449	1074	715	91	1.06e-163	584
191127S2_02H_16_Pseudomonas_thivervalensis	Ga0208852_1027151	83.07	632	94	12	449	1074	1	625	1.77e-161	577
191127S2_02H_16_Pseudomonas_thivervalensis	Ga0208359_1073731	88.632	475	51	3	181	654	473	1	6.38e-161	575
191127S2_02H_16_Pseudomonas_thivervalensis	Ga0207941_1008969	82.609	690	81	26	269	952	1709	1053	6.38e-161	575
191127S2_02H_16_Pseudomonas_thivervalensis	Ga0208231_1051611	83.016	630	92	14	452	1073	632	10	2.3e-160	573
191127S2_02H_16_Pseudomonas_thivervalensis	Ga0207418_109403	84.407	590	84	8	196	781	594	9	2.3e-160	573
191127S2_02H_16_Pseudomonas_thivervalensis	Ga0208083_1051662	84.027	601	88	7	196	792	644	48	8.25e-160	571
191127S2_02H_16_Pseudomonas_thivervalensis	Ga0208599_1001093	80.94	745	121	16	11	742	4756	5492	8.25e-160	571
191127S2_02H_16_Pseudomonas_thivervalensis	Ga0208052_112028	82.462	650	101	12	431	1074	63	705	8.25e-160	571
191127S2_02H_16_Pseudomonas_thivervalensis	Ga0208222_1032524	82.862	636	92	16	447	1074	969	343	2.97e-159	569
191127S2_02H_16_Pseudomonas_thivervalensis	Ga0208231_1020835	81.641	719	100	19	240	952	8	700	2.97e-159	569
191127S2_02H_16_Pseudomonas_thivervalensis	Ga0208089_1039988	82.907	626	94	12	455	1073	634	15	1.07e-158	568
191127S2_02H_16_Pseudomonas_thivervalensis	Ga0208227_1003228	80.888	743	121	16	11	740	2908	3642	1.07e-158	568
191127S2_02H_16_Pseudomonas_thivervalensis	Ga0208233_1028911	82.38	647	101	12	434	1074	22	661	1.07e-158	568
191127S2_02H_16_Pseudomonas_thivervalensis	Ga0208223_1033722	82.907	626	94	12	455	1073	641	22	1.07e-158	568
191127S2_02H_16_Pseudomonas_thivervalensis	Ga0208200_104851	81.25	736	106	19	223	952	1104	395	1.07e-158	568
191127S2_02H_16_Pseudomonas_thivervalensis	Ga0208465_1009394	80.57	772	117	29	197	952	2	756	3.84e-158	566
191127S2_02H_16_Pseudomonas_thivervalensis	Ga0208485_1027159	81.553	721	97	23	240	952	8	700	1.38e-157	564
191127S2_02H_16_Pseudomonas_thivervalensis	Ga0208233_1017972	81.553	721	97	23	240	952	8	700	1.38e-157	564
191127S2_02H_16_Pseudomonas_thivervalensis	Ga0208592_1019227	81.553	721	97	23	240	952	8	700	1.38e-157	564
191127S2_02H_16_Pseudomonas_thivervalensis	Ga0208855_1057026	86.853	502	65	1	262	763	501	1	1.79e-156	560
191127S2_02H_16_Pseudomonas_thivervalensis	Ga0208593_1002954	82.362	652	92	22	434	1074	2241	1602	1.79e-156	560
191127S2_02H_16_Pseudomonas_thivervalensis	Ga0208463_1001982	82.595	632	97	12	449	1074	3570	2946	1.79e-156	560
191127S2_02H_16_Pseudomonas_thivervalensis	Ga0208719_1021159	82.492	634	98	12	447	1074	2	628	6.43e-156	558
191127S2_02H_16_Pseudomonas_thivervalensis	Ga0208852_1034915	79.03	825	149	20	253	1069	889	81	6.43e-156	558
191127S2_02H_16_Pseudomonas_thivervalensis	Ga0208595_1023301	81.549	710	99	19	249	952	926	243	6.43e-156	558
191127S2_02H_16_Pseudomonas_thivervalensis	Ga0207941_1036552	83.037	619	93	11	434	1047	50	661	2.31e-155	556
191127S2_02H_16_Pseudomonas_thivervalensis	Ga0208720_1024177	81.702	705	93	24	200	899	1	674	8.31e-155	555
191127S2_02H_16_Pseudomonas_thivervalensis	Ga0208723_1023477	81.224	719	103	19	240	952	8	700	2.99e-154	553
191127S2_02H_16_Pseudomonas_thivervalensis	Ga0208697_1011782	81.224	719	103	19	240	952	8	700	2.99e-154	553
191127S2_02H_16_Pseudomonas_thivervalensis	Ga0208483_1010815	81.224	719	103	19	240	952	8	700	2.99e-154	553
191127S2_02H_16_Pseudomonas_thivervalensis	Ga0214168_1099635	82.787	610	92	12	471	1073	1	604	3.87e-153	549
191127S2_02H_16_Pseudomonas_thivervalensis	Ga0208718_1063397	81.545	699	98	18	208	900	685	12	1.39e-152	547
191127S2_02H_16_Pseudomonas_thivervalensis	Ga0208486_1047092	82.553	619	95	12	462	1074	1	612	1.39e-152	547
191127S2_02H_16_Pseudomonas_thivervalensis	Ga0207936_1002356	81.137	721	100	23	240	952	8	700	1.39e-152	547
191127S2_02H_16_Pseudomonas_thivervalensis	Ga0208484_1018932	82.233	636	96	16	447	1074	754	128	1.39e-152	547
191127S2_02H_16_Pseudomonas_thivervalensis	Ga0208089_1021192	82.24	625	100	11	455	1073	1	620	5e-152	545
191127S2_02H_16_Pseudomonas_thivervalensis	Ga0208227_1002241	80.026	766	128	21	197	952	440	1190	5e-152	545
191127S2_02H_16_Pseudomonas_thivervalensis	Ga0208223_1033757	82.24	625	100	11	455	1073	1	620	5e-152	545
191127S2_02H_16_Pseudomonas_thivervalensis	Ga0208201_104332	82.955	616	90	13	336	944	1	608	1.8e-151	544
191127S2_02H_16_Pseudomonas_thivervalensis	Ga0214163_1152126	86.519	497	59	7	289	781	498	6	2.33e-150	540
191127S2_02H_16_Pseudomonas_thivervalensis	Ga0214163_1000036	79.922	767	127	23	197	952	38702	39452	2.33e-150	540
191127S2_02H_16_Pseudomonas_thivervalensis	Ga0214168_1003231	79.922	767	127	23	197	952	1076	1826	2.33e-150	540
191127S2_02H_16_Pseudomonas_thivervalensis	Ga0214162_1001544	79.974	764	126	23	200	952	4259	3512	2.33e-150	540
191127S2_02H_16_Pseudomonas_thivervalensis	Ga0207909_1006288	79.974	764	126	23	200	952	2324	1577	2.33e-150	540
191127S2_02H_16_Pseudomonas_thivervalensis	Ga0208723_1000085	79.922	767	127	23	197	952	248	998	2.33e-150	540
191127S2_02H_16_Pseudomonas_thivervalensis	Ga0208718_1003490	79.922	767	127	23	197	952	702	1452	2.33e-150	540
191127S2_02H_16_Pseudomonas_thivervalensis	Ga0208597_1000053	79.974	764	126	23	200	952	13239	12492	2.33e-150	540
191127S2_02H_16_Pseudomonas_thivervalensis	Ga0207934_1009001	79.974	764	126	23	200	952	1447	700	2.33e-150	540
191127S2_02H_16_Pseudomonas_thivervalensis	Ga0208362_1003597	79.922	767	127	23	197	952	685	1435	2.33e-150	540
191127S2_02H_16_Pseudomonas_thivervalensis	Ga0208231_1051240	82	650	102	12	309	951	642	1	2.33e-150	540
191127S2_02H_16_Pseudomonas_thivervalensis	Ga0208486_1000906	79.974	764	126	23	200	952	4825	4078	2.33e-150	540
191127S2_02H_16_Pseudomonas_thivervalensis	Ga0208599_1000672	79.922	767	127	23	197	952	2191	2941	2.33e-150	540
191127S2_02H_16_Pseudomonas_thivervalensis	Ga0208855_1001375	79.974	764	126	23	200	952	4294	3547	2.33e-150	540
191127S2_02H_16_Pseudomonas_thivervalensis	Ga0208857_1000541	79.922	767	127	23	197	952	682	1432	2.33e-150	540
191127S2_02H_16_Pseudomonas_thivervalensis	Ga0207941_1000300	79.922	767	127	23	197	952	3671	4421	2.33e-150	540
191127S2_02H_16_Pseudomonas_thivervalensis	Ga0208601_1000295	79.922	767	127	23	197	952	4318	5068	2.33e-150	540
191127S2_02H_16_Pseudomonas_thivervalensis	Ga0208232_1001416	79.974	764	126	23	200	952	4347	3600	2.33e-150	540
191127S2_02H_16_Pseudomonas_thivervalensis	Ga0208858_1000324	79.922	767	127	23	197	952	4688	5438	2.33e-150	540
191127S2_02H_16_Pseudomonas_thivervalensis	Ga0208327_1002292	79.974	764	126	23	200	952	2939	2192	2.33e-150	540
191127S2_02H_16_Pseudomonas_thivervalensis	Ga0208481_1006668	79.922	767	127	23	197	952	762	1512	2.33e-150	540
191127S2_02H_16_Pseudomonas_thivervalensis	Ga0208225_1001250	79.922	767	127	23	197	952	606	1356	2.33e-150	540
191127S2_02H_16_Pseudomonas_thivervalensis	Ga0208088_1008092	79.896	766	129	21	197	952	752	1502	2.33e-150	540
191127S2_02H_16_Pseudomonas_thivervalensis	Ga0208483_1001572	79.974	764	126	23	200	952	3303	2556	2.33e-150	540
191127S2_02H_16_Pseudomonas_thivervalensis	Ga0208358_1007090	80.973	699	112	16	11	696	692	2	3.01e-149	536
191127S2_02H_16_Pseudomonas_thivervalensis	Ga0208364_1005336	80.973	699	112	16	11	696	1462	2152	3.01e-149	536
191127S2_02H_16_Pseudomonas_thivervalensis	Ga0208224_1002035	80.973	699	112	16	11	696	2941	3631	3.01e-149	536
191127S2_02H_16_Pseudomonas_thivervalensis	Ga0208364_1012346	85.265	509	69	6	566	1072	1276	772	1.08e-148	534
191127S2_02H_16_Pseudomonas_thivervalensis	Ga0208228_1013652	85.199	527	67	11	434	955	1372	852	3.9e-148	532
191127S2_02H_16_Pseudomonas_thivervalensis	Ga0214168_1040359	83.003	606	82	17	346	940	2	597	1.4e-147	531
191127S2_02H_16_Pseudomonas_thivervalensis	Ga0208481_1013314	82.372	607	94	12	474	1074	1	600	1.4e-147	531
191127S2_02H_16_Pseudomonas_thivervalensis	Ga0208090_1001381	86.78	469	54	8	607	1072	4523	4060	1.4e-147	531
191127S2_02H_16_Pseudomonas_thivervalensis	Ga0208591_1036226	85.086	523	72	6	433	952	522	3	1.4e-147	531
191127S2_02H_16_Pseudomonas_thivervalensis	Ga0208326_100743	79.661	767	129	23	197	952	1699	2449	5.04e-147	529
191127S2_02H_16_Pseudomonas_thivervalensis	Ga0208358_1067366	85.519	511	64	10	434	940	505	1	1.81e-146	527
191127S2_02H_16_Pseudomonas_thivervalensis	Ga0208857_1020156	81.314	685	97	18	197	875	449	1108	1.81e-146	527
191127S2_02H_16_Pseudomonas_thivervalensis	Ga0208226_1013637	81.25	688	98	18	197	878	468	1130	1.81e-146	527
191127S2_02H_16_Pseudomonas_thivervalensis	Ga0208200_119350	85.086	523	68	10	434	952	522	6	1.81e-146	527
191127S2_02H_16_Pseudomonas_thivervalensis	Ga0208482_1005600	81.106	651	109	13	431	1074	3	646	6.52e-146	525
191127S2_02H_16_Pseudomonas_thivervalensis	Ga0208594_1010349	84.416	539	76	8	417	952	1038	505	6.52e-146	525
191127S2_02H_16_Pseudomonas_thivervalensis	Ga0208053_1002440	79.581	764	129	23	200	952	4065	3318	2.34e-145	523
191127S2_02H_16_Pseudomonas_thivervalensis	Ga0207942_1012393	80.966	683	109	16	11	680	675	1	2.34e-145	523
191127S2_02H_16_Pseudomonas_thivervalensis	Ga0214162_1016870	81.805	665	81	22	195	852	632	1	8.43e-145	521
191127S2_02H_16_Pseudomonas_thivervalensis	Ga0208229_1066091	85.859	495	62	7	449	940	490	1	8.43e-145	521
191127S2_02H_16_Pseudomonas_thivervalensis	Ga0208718_1066672	81.159	690	95	26	208	889	663	1	8.43e-145	521
191127S2_02H_16_Pseudomonas_thivervalensis	Ga0208593_1028083	84.895	523	69	9	434	952	539	23	8.43e-145	521
191127S2_02H_16_Pseudomonas_thivervalensis	Ga0208598_1008237	85.243	515	63	12	447	955	4	511	3.03e-144	520
191127S2_02H_16_Pseudomonas_thivervalensis	Ga0208235_1033401	82.198	646	75	27	250	888	3	615	3.03e-144	520
191127S2_02H_16_Pseudomonas_thivervalensis	Ga0208591_1008367	81.735	657	88	21	192	845	628	1	3.03e-144	520
191127S2_02H_16_Pseudomonas_thivervalensis	Ga0208082_1022913	79.396	762	134	19	200	952	1011	264	1.09e-143	518
191127S2_02H_16_Pseudomonas_thivervalensis	Ga0208852_1006478	79.346	765	135	19	197	952	248	998	1.09e-143	518
191127S2_02H_16_Pseudomonas_thivervalensis	Ga0207938_1004041	81.203	665	104	16	11	662	657	1	1.09e-143	518
191127S2_02H_16_Pseudomonas_thivervalensis	Ga0207909_1047518	82.143	616	82	24	469	1069	3	605	3.92e-143	516
191127S2_02H_16_Pseudomonas_thivervalensis	Ga0208853_1054796	85.89	489	61	8	14	497	486	1	3.92e-143	516
191127S2_02H_16_Pseudomonas_thivervalensis	Ga0208088_1014838	84.791	526	64	15	434	952	97	613	3.92e-143	516
191127S2_02H_16_Pseudomonas_thivervalensis	Ga0208221_1024807	80.938	640	114	8	434	1069	202	837	1.41e-142	514
191127S2_02H_16_Pseudomonas_thivervalensis	Ga0208221_1024807	90.86	186	17	0	208	393	1	186	4.39e-63	250
191127S2_02H_16_Pseudomonas_thivervalensis	Ga0208486_1001614	80.894	649	109	14	434	1074	4141	3500	1.41e-142	514
191127S2_02H_16_Pseudomonas_thivervalensis	Ga0208596_1016505	80.938	640	114	8	434	1069	167	802	1.41e-142	514
191127S2_02H_16_Pseudomonas_thivervalensis	Ga0208596_1016505	94	150	9	0	244	393	2	151	2.06e-56	228
191127S2_02H_16_Pseudomonas_thivervalensis	Ga0208858_1087505	91.293	379	29	4	168	544	378	2	1.41e-142	514
191127S2_02H_16_Pseudomonas_thivervalensis	Ga0208221_1013116	79.292	763	133	21	200	952	1552	805	5.07e-142	512
191127S2_02H_16_Pseudomonas_thivervalensis	Ga0208083_1017054	80.201	697	125	12	8	696	696	5	5.07e-142	512
191127S2_02H_16_Pseudomonas_thivervalensis	Ga0208052_104264	81.325	664	92	19	295	952	1	638	5.07e-142	512
191127S2_02H_16_Pseudomonas_thivervalensis	Ga0214168_1156001	86.58	462	58	4	471	930	1	460	6.56e-141	508
191127S2_02H_16_Pseudomonas_thivervalensis	Ga0208852_1005487	80.841	642	111	11	434	1069	155	790	6.56e-141	508
191127S2_02H_16_Pseudomonas_thivervalensis	Ga0208852_1005487	93.525	139	9	0	255	393	1	139	2.68e-50	207
191127S2_02H_16_Pseudomonas_thivervalensis	Ga0208228_1023736	80.841	642	111	11	434	1069	51	686	6.56e-141	508
191127S2_02H_16_Pseudomonas_thivervalensis	Ga0208225_1001637	80.811	641	113	9	434	1069	807	1442	6.56e-141	508
191127S2_02H_16_Pseudomonas_thivervalensis	Ga0208225_1001637	90.385	208	20	0	186	393	584	791	2.61e-70	274
191127S2_02H_16_Pseudomonas_thivervalensis	Ga0208229_1013388	80.952	630	111	9	449	1073	1514	889	2.36e-140	507
191127S2_02H_16_Pseudomonas_thivervalensis	Ga0208358_1035469	80.885	633	110	11	447	1073	775	148	8.49e-140	505
191127S2_02H_16_Pseudomonas_thivervalensis	Ga0208361_1052572	84.25	527	73	10	260	781	522	1	8.49e-140	505
191127S2_02H_16_Pseudomonas_thivervalensis	Ga0208232_1009534	80.885	633	110	11	447	1073	2	629	8.49e-140	505
191127S2_02H_16_Pseudomonas_thivervalensis	Ga0208086_1030811	81.307	658	92	18	249	900	635	3	8.49e-140	505
191127S2_02H_16_Pseudomonas_thivervalensis	Ga0208225_1030855	81.307	658	92	18	249	900	635	3	8.49e-140	505
191127S2_02H_16_Pseudomonas_thivervalensis	Ga0208719_1018191	80.655	641	114	9	434	1069	812	1447	3.05e-139	503
191127S2_02H_16_Pseudomonas_thivervalensis	Ga0208719_1018191	90.385	208	20	0	186	393	589	796	2.61e-70	274
191127S2_02H_16_Pseudomonas_thivervalensis	Ga0208358_1018304	80.685	642	112	11	434	1069	843	208	3.05e-139	503
191127S2_02H_16_Pseudomonas_thivervalensis	Ga0208358_1018304	91.089	202	18	0	192	393	1060	859	2.61e-70	274
191127S2_02H_16_Pseudomonas_thivervalensis	Ga0208590_1024923	81.973	588	93	12	493	1074	667	87	1.1e-138	501
191127S2_02H_16_Pseudomonas_thivervalensis	Ga0208853_1036496	84.13	523	73	9	434	952	205	721	3.95e-138	499
191127S2_02H_16_Pseudomonas_thivervalensis	Ga0208853_1036496	93.122	189	13	0	205	393	1	189	2.02e-71	278
191127S2_02H_16_Pseudomonas_thivervalensis	Ga0208051_112552	81.089	661	94	18	240	894	8	643	3.95e-138	499
191127S2_02H_16_Pseudomonas_thivervalensis	Ga0208465_1008469	80.53	642	114	11	434	1069	324	960	1.42e-137	497
191127S2_02H_16_Pseudomonas_thivervalensis	Ga0208465_1008469	90.385	208	20	0	186	393	101	308	2.61e-70	274
191127S2_02H_16_Pseudomonas_thivervalensis	Ga0207937_1043265	85.132	491	64	9	469	955	632	147	5.11e-137	496
191127S2_02H_16_Pseudomonas_thivervalensis	Ga0207941_1008585	84.375	512	70	9	434	941	1239	1744	5.11e-137	496
191127S2_02H_16_Pseudomonas_thivervalensis	Ga0214168_1147908	85.386	479	64	6	455	930	1	476	1.84e-136	494
191127S2_02H_16_Pseudomonas_thivervalensis	Ga0207942_1009342	83.877	521	79	5	434	952	560	43	1.84e-136	494
191127S2_02H_16_Pseudomonas_thivervalensis	Ga0207942_1009342	91.089	202	18	0	192	393	777	576	2.61e-70	274
191127S2_02H_16_Pseudomonas_thivervalensis	Ga0208854_1045536	84.524	504	71	7	452	952	1	500	1.84e-136	494
191127S2_02H_16_Pseudomonas_thivervalensis	Ga0208234_1025636	80.937	619	106	11	457	1069	3	615	1.84e-136	494
191127S2_02H_16_Pseudomonas_thivervalensis	Ga0208089_1084953	89.114	395	43	0	501	895	2	396	6.61e-136	492
191127S2_02H_16_Pseudomonas_thivervalensis	Ga0208486_1004760	84.818	494	65	9	51	539	1744	2232	2.38e-135	490
191127S2_02H_16_Pseudomonas_thivervalensis	Ga0207910_127989	83.871	527	69	16	434	952	16	534	2.38e-135	490
191127S2_02H_16_Pseudomonas_thivervalensis	Ga0214163_1051193	83.685	521	80	5	434	952	184	701	8.55e-135	488
191127S2_02H_16_Pseudomonas_thivervalensis	Ga0214163_1051193	92.262	168	13	0	226	393	1	168	9.51e-60	239
191127S2_02H_16_Pseudomonas_thivervalensis	Ga0208229_1042852	83.748	523	76	8	434	952	132	649	8.55e-135	488
191127S2_02H_16_Pseudomonas_thivervalensis	Ga0208229_1042852	94.828	116	6	0	278	393	1	116	1.63e-42	182
191127S2_02H_16_Pseudomonas_thivervalensis	Ga0207937_1046876	82.705	584	68	21	196	775	1	555	8.55e-135	488
191127S2_02H_16_Pseudomonas_thivervalensis	Ga0208359_1080201	85.996	457	61	3	500	955	455	1	8.55e-135	488
191127S2_02H_16_Pseudomonas_thivervalensis	Ga0207941_1017585	83.748	523	76	8	434	952	491	1008	8.55e-135	488
191127S2_02H_16_Pseudomonas_thivervalensis	Ga0207941_1017585	90.385	208	20	0	186	393	268	475	2.61e-70	274
191127S2_02H_16_Pseudomonas_thivervalensis	Ga0208595_1019919	83.685	521	80	5	434	952	982	465	8.55e-135	488
191127S2_02H_16_Pseudomonas_thivervalensis	Ga0208721_1022881	83.748	523	76	8	434	952	167	684	8.55e-135	488
191127S2_02H_16_Pseudomonas_thivervalensis	Ga0208721_1022881	94	150	9	0	244	393	2	151	2.06e-56	228
191127S2_02H_16_Pseudomonas_thivervalensis	Ga0207935_1026639	83.748	523	76	8	434	952	542	25	8.55e-135	488
191127S2_02H_16_Pseudomonas_thivervalensis	Ga0207935_1026639	92.353	170	13	0	224	393	727	558	7.35e-61	243
191127S2_02H_16_Pseudomonas_thivervalensis	Ga0208718_1025684	80.438	639	108	17	440	1069	1136	506	3.08e-134	486
191127S2_02H_16_Pseudomonas_thivervalensis	Ga0208464_118043	84.413	494	76	1	447	940	6	498	3.08e-134	486
191127S2_02H_16_Pseudomonas_thivervalensis	Ga0208594_1010714	83.619	525	74	12	434	952	13	531	1.11e-133	484
191127S2_02H_16_Pseudomonas_thivervalensis	Ga0208362_1032844	83.556	523	76	9	434	952	241	757	3.98e-133	483
191127S2_02H_16_Pseudomonas_thivervalensis	Ga0208362_1032844	90.385	208	20	0	186	393	18	225	2.61e-70	274
191127S2_02H_16_Pseudomonas_thivervalensis	Ga0208600_1041220	83.556	523	77	8	434	952	175	692	3.98e-133	483
191127S2_02H_16_Pseudomonas_thivervalensis	Ga0208600_1041220	95.597	159	7	0	235	393	1	159	9.44e-65	255
191127S2_02H_16_Pseudomonas_thivervalensis	Ga0208856_1041473	82.107	598	76	14	181	775	27	596	3.98e-133	483
191127S2_02H_16_Pseudomonas_thivervalensis	Ga0207937_1011368	81.12	625	97	16	11	622	1121	1737	3.98e-133	483
191127S2_02H_16_Pseudomonas_thivervalensis	Ga0208487_1018340	83.556	523	77	8	434	952	342	859	3.98e-133	483
191127S2_02H_16_Pseudomonas_thivervalensis	Ga0208487_1018340	90.385	208	20	0	186	393	119	326	2.61e-70	274
191127S2_02H_16_Pseudomonas_thivervalensis	Ga0208235_1012491	83.556	523	77	8	434	952	216	733	3.98e-133	483
191127S2_02H_16_Pseudomonas_thivervalensis	Ga0208235_1012491	91.414	198	17	0	196	393	3	200	9.38e-70	272
191127S2_02H_16_Pseudomonas_thivervalensis	Ga0208233_1043403	83.89	509	76	6	447	952	537	32	3.98e-133	483
191127S2_02H_16_Pseudomonas_thivervalensis	Ga0208697_1007723	78.488	767	142	21	197	952	24	778	3.98e-133	483
191127S2_02H_16_Pseudomonas_thivervalensis	Ga0208697_1003013	81.12	625	97	16	11	622	1915	2531	3.98e-133	483
191127S2_02H_16_Pseudomonas_thivervalensis	Ga0214162_1004914	85.062	482	61	11	440	916	476	1	1.43e-132	481
191127S2_02H_16_Pseudomonas_thivervalensis	Ga0214162_1004914	91.08	213	19	0	181	393	710	498	9.31e-75	289
191127S2_02H_16_Pseudomonas_thivervalensis	Ga0208598_1062354	84.774	486	64	8	447	930	478	1	1.43e-132	481
191127S2_02H_16_Pseudomonas_thivervalensis	Ga0208723_1033336	83.725	510	78	5	434	941	598	92	5.15e-132	479
191127S2_02H_16_Pseudomonas_thivervalensis	Ga0208723_1033336	93.525	139	9	0	255	393	752	614	2.68e-50	207
191127S2_02H_16_Pseudomonas_thivervalensis	Ga0207934_1070940	83.883	515	67	16	446	952	512	6	5.15e-132	479
191127S2_02H_16_Pseudomonas_thivervalensis	Ga0208364_1032849	83.397	524	78	8	434	953	130	648	5.15e-132	479
191127S2_02H_16_Pseudomonas_thivervalensis	Ga0208364_1032849	94.737	114	6	0	280	393	1	114	2.1e-41	178
191127S2_02H_16_Pseudomonas_thivervalensis	Ga0208484_1021324	80.126	634	114	11	447	1074	701	74	5.15e-132	479
191127S2_02H_16_Pseudomonas_thivervalensis	Ga0214168_1062015	83.365	523	78	8	434	952	267	784	1.85e-131	477
191127S2_02H_16_Pseudomonas_thivervalensis	Ga0214168_1062015	90.385	208	20	0	186	393	44	251	2.61e-70	274
191127S2_02H_16_Pseudomonas_thivervalensis	Ga0207909_1008603	81.557	591	96	12	8	590	586	1	1.85e-131	477
191127S2_02H_16_Pseudomonas_thivervalensis	Ga0208359_1017779	83.365	523	78	8	434	952	474	991	1.85e-131	477
191127S2_02H_16_Pseudomonas_thivervalensis	Ga0208359_1017779	90.385	208	20	0	186	393	251	458	2.61e-70	274
191127S2_02H_16_Pseudomonas_thivervalensis	Ga0207939_1013413	83.365	523	78	8	434	952	969	452	1.85e-131	477
191127S2_02H_16_Pseudomonas_thivervalensis	Ga0207939_1013413	91.089	202	18	0	192	393	1186	985	2.61e-70	274
191127S2_02H_16_Pseudomonas_thivervalensis	Ga0208855_1011778	80.186	646	105	23	434	1069	774	1406	6.66e-131	475
191127S2_02H_16_Pseudomonas_thivervalensis	Ga0208855_1011778	90.385	208	20	0	186	393	551	758	2.61e-70	274
191127S2_02H_16_Pseudomonas_thivervalensis	Ga0208697_1030461	83.594	512	75	8	434	941	59	565	2.39e-130	473
191127S2_02H_16_Pseudomonas_thivervalensis	Ga0208829_121985	83.658	514	68	16	434	939	506	1	8.61e-130	472
191127S2_02H_16_Pseudomonas_thivervalensis	Ga0207940_1064046	84.211	494	64	13	446	933	486	1	3.1e-129	470
191127S2_02H_16_Pseudomonas_thivervalensis	Ga0208224_1012607	79.939	653	118	12	8	652	623	1270	3.1e-129	470
191127S2_02H_16_Pseudomonas_thivervalensis	Ga0208595_1026089	82.051	585	72	21	195	775	569	14	1.11e-128	468
191127S2_02H_16_Pseudomonas_thivervalensis	Ga0208085_1008837	83.497	509	75	8	434	938	1143	1646	1.11e-128	468
191127S2_02H_16_Pseudomonas_thivervalensis	Ga0208085_1008837	90.385	208	20	0	186	393	920	1127	2.61e-70	274
191127S2_02H_16_Pseudomonas_thivervalensis	Ga0208222_1034691	85.682	447	56	7	509	952	928	487	4.01e-128	466
191127S2_02H_16_Pseudomonas_thivervalensis	Ga0208593_1006847	81.313	594	92	14	11	592	587	1	4.01e-128	466
191127S2_02H_16_Pseudomonas_thivervalensis	Ga0208853_1113419	90.778	347	31	1	604	950	346	1	1.44e-127	464
191127S2_02H_16_Pseudomonas_thivervalensis	Ga0208719_1098325	83.984	487	70	7	447	930	4	485	5.18e-127	462
191127S2_02H_16_Pseudomonas_thivervalensis	Ga0208362_1018831	81.588	554	89	12	527	1074	1	547	1.86e-126	460
191127S2_02H_16_Pseudomonas_thivervalensis	Ga0208201_111958	80.66	636	88	22	249	876	609	1	1.86e-126	460
191127S2_02H_16_Pseudomonas_thivervalensis	Ga0208082_1027541	80.776	593	105	6	200	791	625	41	8.67e-125	455
191127S2_02H_16_Pseudomonas_thivervalensis	Ga0208231_1007414	79.937	633	114	12	8	632	1429	2056	8.67e-125	455
191127S2_02H_16_Pseudomonas_thivervalensis	Ga0208829_123705	83.74	492	68	12	434	919	11	496	8.67e-125	455
191127S2_02H_16_Pseudomonas_thivervalensis	Ga0208222_1071860	81.095	603	83	18	298	894	1	578	3.12e-124	453
191127S2_02H_16_Pseudomonas_thivervalensis	Ga0208722_1039457	83.537	492	72	8	452	939	487	1	3.12e-124	453
191127S2_02H_16_Pseudomonas_thivervalensis	Ga0208722_1039457	92.437	119	9	0	275	393	639	521	3.52e-39	171
191127S2_02H_16_Pseudomonas_thivervalensis	Ga0208232_1034759	83.468	496	73	8	434	925	492	2	3.12e-124	453
191127S2_02H_16_Pseudomonas_thivervalensis	Ga0208232_1034759	92.353	170	13	0	224	393	677	508	7.35e-61	243
191127S2_02H_16_Pseudomonas_thivervalensis	Ga0208326_103940	80.992	605	86	16	197	797	785	1364	3.12e-124	453
191127S2_02H_16_Pseudomonas_thivervalensis	Ga0208856_1020002	80.855	585	99	12	8	584	376	955	4.04e-123	449
191127S2_02H_16_Pseudomonas_thivervalensis	Ga0208223_1000698	79.257	646	116	16	434	1069	2587	3224	4.04e-123	449
191127S2_02H_16_Pseudomonas_thivervalensis	Ga0208223_1000698	87.879	165	18	2	197	360	2375	2538	7.51e-46	193
191127S2_02H_16_Pseudomonas_thivervalensis	Ga0208202_1035023	84.368	467	62	11	434	894	86	547	1.45e-122	448
191127S2_02H_16_Pseudomonas_thivervalensis	Ga0208091_1056141	86.553	409	46	9	627	1032	11	413	1.45e-122	448
191127S2_02H_16_Pseudomonas_thivervalensis	Ga0208719_1087665	82.122	509	85	6	568	1074	1	505	5.22e-122	446
191127S2_02H_16_Pseudomonas_thivervalensis	Ga0207940_1084042	87.467	375	41	6	700	1072	6	376	6.75e-121	442
191127S2_02H_16_Pseudomonas_thivervalensis	Ga0208085_1017394	80.783	562	95	12	519	1074	1	555	6.75e-121	442
191127S2_02H_16_Pseudomonas_thivervalensis	Ga0214168_1048587	84.649	456	54	14	97	544	457	10	2.43e-120	440
191127S2_02H_16_Pseudomonas_thivervalensis	Ga0208487_1043877	82.798	529	56	23	252	775	1	499	2.43e-120	440
191127S2_02H_16_Pseudomonas_thivervalensis	Ga0208598_1003066	80.903	576	91	14	11	574	2960	3528	8.74e-120	438
191127S2_02H_16_Pseudomonas_thivervalensis	Ga0208232_1046395	81.559	526	84	12	555	1074	18	536	8.74e-120	438
191127S2_02H_16_Pseudomonas_thivervalensis	Ga0208221_1006197	81.468	545	88	12	8	544	545	6	3.14e-119	436
191127S2_02H_16_Pseudomonas_thivervalensis	Ga0208222_1022190	81.468	545	88	12	8	544	540	1	3.14e-119	436
191127S2_02H_16_Pseudomonas_thivervalensis	Ga0207934_1021453	81.468	545	88	12	8	544	550	1089	3.14e-119	436
191127S2_02H_16_Pseudomonas_thivervalensis	Ga0208852_1014194	81.468	545	88	12	8	544	540	1	3.14e-119	436
191127S2_02H_16_Pseudomonas_thivervalensis	Ga0208233_1010960	81.468	545	88	12	8	544	540	1	3.14e-119	436
191127S2_02H_16_Pseudomonas_thivervalensis	Ga0208232_1035112	81.468	545	88	12	8	544	540	1	3.14e-119	436
191127S2_02H_16_Pseudomonas_thivervalensis	Ga0207935_1052569	84.165	461	62	11	446	900	458	3	3.14e-119	436
191127S2_02H_16_Pseudomonas_thivervalensis	Ga0208202_1054093	85.748	421	51	8	434	850	9	424	3.14e-119	436
191127S2_02H_16_Pseudomonas_thivervalensis	Ga0208088_1060001	85.211	426	59	4	528	952	1	423	3.14e-119	436
191127S2_02H_16_Pseudomonas_thivervalensis	Ga0208051_116037	81.468	545	88	12	8	544	540	1	3.14e-119	436
191127S2_02H_16_Pseudomonas_thivervalensis	Ga0208601_1056703	81.541	558	75	15	215	768	1	534	1.13e-118	435
191127S2_02H_16_Pseudomonas_thivervalensis	Ga0208200_109988	80.662	574	98	12	8	573	204	772	1.13e-118	435
191127S2_02H_16_Pseudomonas_thivervalensis	Ga0208601_1023391	82.635	501	61	23	583	1069	1	489	4.06e-118	433
191127S2_02H_16_Pseudomonas_thivervalensis	Ga0207939_1003808	80.769	572	91	14	11	570	565	1	1.46e-117	431
191127S2_02H_16_Pseudomonas_thivervalensis	Ga0208364_1011539	81.284	545	89	12	8	544	540	1	1.46e-117	431
191127S2_02H_16_Pseudomonas_thivervalensis	Ga0208854_1008243	81.284	545	89	12	8	544	1325	1864	1.46e-117	431
191127S2_02H_16_Pseudomonas_thivervalensis	Ga0208202_1023638	81.284	545	89	12	8	544	147	686	1.46e-117	431
191127S2_02H_16_Pseudomonas_thivervalensis	Ga0208855_1021998	82.773	476	71	10	603	1074	923	455	5.26e-117	429
191127S2_02H_16_Pseudomonas_thivervalensis	Ga0207910_142279	85.891	404	56	1	345	748	1	403	5.26e-117	429
191127S2_02H_16_Pseudomonas_thivervalensis	Ga0208464_103676	80.736	571	91	14	11	569	604	1167	5.26e-117	429
191127S2_02H_16_Pseudomonas_thivervalensis	Ga0208485_1029986	81.296	540	88	12	8	539	525	1059	1.89e-116	427
191127S2_02H_16_Pseudomonas_thivervalensis	Ga0208595_1037596	80.245	572	93	17	513	1074	678	117	1.89e-116	427
191127S2_02H_16_Pseudomonas_thivervalensis	Ga0208082_1005359	81.136	546	88	14	8	544	540	1	6.8e-116	425
191127S2_02H_16_Pseudomonas_thivervalensis	Ga0208597_1030320	81.136	546	88	14	8	544	607	1146	6.8e-116	425
191127S2_02H_16_Pseudomonas_thivervalensis	Ga0208596_1047774	81.509	530	85	12	8	529	525	1	6.8e-116	425
191127S2_02H_16_Pseudomonas_thivervalensis	Ga0208221_1029163	80.205	586	97	14	11	584	448	1026	2.45e-115	424
191127S2_02H_16_Pseudomonas_thivervalensis	Ga0208598_1035248	81.391	532	86	12	8	531	151	677	2.45e-115	424
191127S2_02H_16_Pseudomonas_thivervalensis	Ga0208718_1108163	83.921	454	62	10	96	544	448	1	2.45e-115	424
191127S2_02H_16_Pseudomonas_thivervalensis	Ga0208358_1010598	81.391	532	86	12	8	531	1248	1774	2.45e-115	424
191127S2_02H_16_Pseudomonas_thivervalensis	Ga0208226_1071515	85.539	408	56	3	434	839	9	415	2.45e-115	424
191127S2_02H_16_Pseudomonas_thivervalensis	Ga0208481_1048140	81.651	545	67	21	251	791	519	4	8.8e-115	422
191127S2_02H_16_Pseudomonas_thivervalensis	Ga0207940_1092233	86.146	397	46	7	94	486	2	393	3.16e-114	420
191127S2_02H_16_Pseudomonas_thivervalensis	Ga0208598_1068186	84.247	438	60	8	452	885	433	1	1.14e-113	418
191127S2_02H_16_Pseudomonas_thivervalensis	Ga0208360_1033614	83.051	472	68	11	434	899	197	662	1.14e-113	418
191127S2_02H_16_Pseudomonas_thivervalensis	Ga0208360_1033614	91.16	181	16	0	213	393	1	181	5.68e-62	246
191127S2_02H_16_Pseudomonas_thivervalensis	Ga0208600_1031869	81.285	529	86	12	8	528	524	1	1.14e-113	418
191127S2_02H_16_Pseudomonas_thivervalensis	Ga0208853_1042788	82.895	456	68	9	624	1074	3	453	1.14e-113	418
191127S2_02H_16_Pseudomonas_thivervalensis	Ga0208857_1065600	81.285	529	86	12	8	528	9	532	1.14e-113	418
191127S2_02H_16_Pseudomonas_thivervalensis	Ga0208200_137927	87.778	360	40	4	192	549	358	1	1.14e-113	418
191127S2_02H_16_Pseudomonas_thivervalensis	Ga0208597_1043136	83.747	443	54	15	637	1069	4	438	4.09e-113	416
191127S2_02H_16_Pseudomonas_thivervalensis	Ga0208723_1115979	89.222	334	32	4	594	925	9	340	1.47e-112	414
191127S2_02H_16_Pseudomonas_thivervalensis	Ga0208223_1024700	90.909	308	27	1	51	357	496	803	1.47e-112	414
191127S2_02H_16_Pseudomonas_thivervalensis	Ga0208856_1019157	80.241	582	87	17	197	775	561	5	5.29e-112	412
191127S2_02H_16_Pseudomonas_thivervalensis	Ga0208853_1081421	85.112	403	59	1	550	952	443	42	5.29e-112	412
191127S2_02H_16_Pseudomonas_thivervalensis	Ga0207938_1080563	85.825	388	53	2	565	952	418	33	5.29e-112	412
191127S2_02H_16_Pseudomonas_thivervalensis	Ga0208232_1003952	79.965	579	97	14	11	577	1954	2525	1.9e-111	411
191127S2_02H_16_Pseudomonas_thivervalensis	Ga0207935_1048982	82.268	485	76	10	440	919	1	480	1.9e-111	411
191127S2_02H_16_Pseudomonas_thivervalensis	Ga0208234_1084097	89.72	321	33	0	470	790	1	321	1.9e-111	411
191127S2_02H_16_Pseudomonas_thivervalensis	Ga0208590_1034369	80.454	573	81	18	298	864	1	548	6.85e-111	409
191127S2_02H_16_Pseudomonas_thivervalensis	Ga0208231_1005171	83.937	442	53	15	94	526	2112	2544	2.46e-110	407
191127S2_02H_16_Pseudomonas_thivervalensis	Ga0208089_1022524	84.055	439	52	15	97	526	430	1	2.46e-110	407
191127S2_02H_16_Pseudomonas_thivervalensis	Ga0208233_1020029	84.055	439	52	15	97	526	430	1	2.46e-110	407
191127S2_02H_16_Pseudomonas_thivervalensis	Ga0208223_1018243	84.055	439	52	15	97	526	430	1	2.46e-110	407
191127S2_02H_16_Pseudomonas_thivervalensis	Ga0208719_1001413	80.586	546	87	14	11	544	545	7	8.86e-110	405
191127S2_02H_16_Pseudomonas_thivervalensis	Ga0208857_1080371	83.678	435	51	17	646	1069	464	39	8.86e-110	405
191127S2_02H_16_Pseudomonas_thivervalensis	Ga0208854_1001768	80.586	546	87	14	11	544	545	7	8.86e-110	405
191127S2_02H_16_Pseudomonas_thivervalensis	Ga0208326_108851	80.586	546	87	14	11	544	400	938	8.86e-110	405
191127S2_02H_16_Pseudomonas_thivervalensis	Ga0208089_1148810	92.527	281	21	0	489	769	1	281	3.19e-109	403
191127S2_02H_16_Pseudomonas_thivervalensis	Ga0207936_1001174	80.55	545	87	14	11	543	5015	5552	3.19e-109	403
191127S2_02H_16_Pseudomonas_thivervalensis	Ga0207934_1084999	81.203	532	71	16	270	797	521	15	1.15e-108	401
191127S2_02H_16_Pseudomonas_thivervalensis	Ga0208091_1017756	82.646	461	72	7	434	890	384	840	1.15e-108	401
191127S2_02H_16_Pseudomonas_thivervalensis	Ga0208091_1017756	90.385	208	20	0	186	393	161	368	2.61e-70	274
191127S2_02H_16_Pseudomonas_thivervalensis	Ga0208364_1055680	87.079	356	40	4	54	406	133	485	4.12e-108	399
191127S2_02H_16_Pseudomonas_thivervalensis	Ga0208226_1071640	86.908	359	43	4	434	790	357	1	4.12e-108	399
191127S2_02H_16_Pseudomonas_thivervalensis	Ga0208598_1050542	80.245	572	78	22	298	861	1	545	1.48e-107	398
191127S2_02H_16_Pseudomonas_thivervalensis	Ga0208599_1072605	84.925	398	52	7	558	952	442	50	1.48e-107	398
191127S2_02H_16_Pseudomonas_thivervalensis	Ga0207940_1056505	80.245	572	78	22	298	861	545	1	1.48e-107	398
191127S2_02H_16_Pseudomonas_thivervalensis	Ga0208601_1064968	81.518	514	67	19	266	775	491	2	1.48e-107	398
191127S2_02H_16_Pseudomonas_thivervalensis	Ga0208485_1089410	83.933	417	48	16	663	1069	6	413	1.92e-106	394
191127S2_02H_16_Pseudomonas_thivervalensis	Ga0207941_1038934	83.698	411	58	9	663	1069	7	412	1.92e-106	394
191127S2_02H_16_Pseudomonas_thivervalensis	Ga0208598_1003156	80.435	506	88	11	574	1073	1	501	6.9e-106	392
191127S2_02H_16_Pseudomonas_thivervalensis	Ga0208362_1168221	90.722	291	25	2	701	991	296	8	6.9e-106	392
191127S2_02H_16_Pseudomonas_thivervalensis	Ga0208364_1083576	85.638	376	49	5	581	954	6	378	6.9e-106	392
191127S2_02H_16_Pseudomonas_thivervalensis	Ga0208597_1089402	83.448	435	57	15	434	860	428	1	2.48e-105	390
191127S2_02H_16_Pseudomonas_thivervalensis	Ga0208234_1010872	82.353	442	69	9	637	1074	1123	687	2.48e-105	390
191127S2_02H_16_Pseudomonas_thivervalensis	Ga0208225_1046748	83.07	443	62	13	434	869	63	499	2.48e-105	390
191127S2_02H_16_Pseudomonas_thivervalensis	Ga0208598_1134909	89.32	309	33	0	458	766	1	309	8.92e-105	388
191127S2_02H_16_Pseudomonas_thivervalensis	Ga0208231_1001561	80.492	528	84	14	11	526	521	1	8.92e-105	388
191127S2_02H_16_Pseudomonas_thivervalensis	Ga0208089_1001192	80.492	528	84	14	11	526	5775	6295	8.92e-105	388
191127S2_02H_16_Pseudomonas_thivervalensis	Ga0207939_1065410	83.529	425	61	9	432	851	7	427	8.92e-105	388
191127S2_02H_16_Pseudomonas_thivervalensis	Ga0208233_1002905	80.492	528	84	14	11	526	2462	2982	8.92e-105	388
191127S2_02H_16_Pseudomonas_thivervalensis	Ga0208223_1003796	80.492	528	84	14	11	526	2354	2874	8.92e-105	388
191127S2_02H_16_Pseudomonas_thivervalensis	Ga0208084_1041211	82.418	455	69	11	452	900	451	2	3.21e-104	387
191127S2_02H_16_Pseudomonas_thivervalensis	Ga0207911_105053	81.172	478	77	12	603	1074	948	478	3.21e-104	387
191127S2_02H_16_Pseudomonas_thivervalensis	Ga0208485_1009029	80.859	512	76	21	452	952	2279	1779	1.15e-103	385
191127S2_02H_16_Pseudomonas_thivervalensis	Ga0208697_1037477	80.859	512	76	21	452	952	503	3	1.15e-103	385
191127S2_02H_16_Pseudomonas_thivervalensis	Ga0208230_1001655	80.859	512	76	21	452	952	53	553	1.15e-103	385
191127S2_02H_16_Pseudomonas_thivervalensis	Ga0207939_1067318	86.15	361	42	8	434	790	20	376	4.15e-103	383
191127S2_02H_16_Pseudomonas_thivervalensis	Ga0207935_1045090	84.171	398	57	6	557	952	493	100	4.15e-103	383
191127S2_02H_16_Pseudomonas_thivervalensis	Ga0208202_1088156	88.401	319	35	2	458	775	322	5	4.15e-103	383
191127S2_02H_16_Pseudomonas_thivervalensis	Ga0208465_1058280	81.342	477	75	14	577	1047	479	11	1.49e-102	381
191127S2_02H_16_Pseudomonas_thivervalensis	Ga0208362_1081683	81.511	503	58	21	277	774	1	473	1.49e-102	381
191127S2_02H_16_Pseudomonas_thivervalensis	Ga0208858_1079824	83.942	411	52	13	457	860	404	1	1.49e-102	381
191127S2_02H_16_Pseudomonas_thivervalensis	Ga0214168_1159175	82.327	447	70	8	434	876	442	1	5.37e-102	379
191127S2_02H_16_Pseudomonas_thivervalensis	Ga0214168_1010246	80.306	523	84	14	11	521	2446	2961	5.37e-102	379
191127S2_02H_16_Pseudomonas_thivervalensis	Ga0208221_1118909	82.063	446	79	1	441	885	1	446	5.37e-102	379
191127S2_02H_16_Pseudomonas_thivervalensis	Ga0208360_1018400	80.922	477	78	12	605	1074	15	485	5.37e-102	379
191127S2_02H_16_Pseudomonas_thivervalensis	Ga0208202_1042026	86.127	346	45	3	607	952	4	346	8.99e-100	372
191127S2_02H_16_Pseudomonas_thivervalensis	Ga0208719_1083495	80.4	500	85	12	8	499	495	1	3.23e-99	370
191127S2_02H_16_Pseudomonas_thivervalensis	Ga0208089_1080828	83.373	415	54	15	455	861	1	408	3.23e-99	370
191127S2_02H_16_Pseudomonas_thivervalensis	Ga0208697_1013458	80.4	500	85	12	8	499	544	1038	3.23e-99	370
191127S2_02H_16_Pseudomonas_thivervalensis	Ga0208484_1027650	82.11	436	74	4	434	867	434	1	3.23e-99	370
191127S2_02H_16_Pseudomonas_thivervalensis	Ga0208484_1027650	94	150	9	0	244	393	599	450	2.06e-56	228
191127S2_02H_16_Pseudomonas_thivervalensis	Ga0208591_1064165	84.615	377	50	7	579	952	384	13	3.23e-99	370
191127S2_02H_16_Pseudomonas_thivervalensis	Ga0208855_1112797	86.787	333	38	4	54	383	330	1	1.16e-98	368
191127S2_02H_16_Pseudomonas_thivervalensis	Ga0208202_1030526	82.898	421	61	10	434	849	415	1	1.16e-98	368
191127S2_02H_16_Pseudomonas_thivervalensis	Ga0208202_1030526	92.353	170	13	0	224	393	600	431	7.35e-61	243
191127S2_02H_16_Pseudomonas_thivervalensis	Ga0208360_1068621	81.9	442	72	7	328	765	439	2	4.18e-98	366
191127S2_02H_16_Pseudomonas_thivervalensis	Ga0208231_1130202	86.486	333	43	2	452	783	336	5	1.5e-97	364
191127S2_02H_16_Pseudomonas_thivervalensis	Ga0208361_1078685	83.292	407	57	11	494	894	1	402	1.5e-97	364
191127S2_02H_16_Pseudomonas_thivervalensis	Ga0207936_1057273	83.763	388	57	6	568	952	1	385	1.5e-97	364
191127S2_02H_16_Pseudomonas_thivervalensis	Ga0208221_1006477	80.084	477	85	9	603	1074	2	473	5.41e-97	363
191127S2_02H_16_Pseudomonas_thivervalensis	Ga0208360_1017677	80.573	489	78	14	11	488	483	1	5.41e-97	363
191127S2_02H_16_Pseudomonas_thivervalensis	Ga0208050_1034270	86.446	332	39	4	54	382	329	1	1.95e-96	361
191127S2_02H_16_Pseudomonas_thivervalensis	Ga0208083_1133038	84.659	352	45	8	727	1074	355	9	7e-96	359
191127S2_02H_16_Pseudomonas_thivervalensis	Ga0208231_1036903	85.63	341	47	2	54	393	404	65	7e-96	359
191127S2_02H_16_Pseudomonas_thivervalensis	Ga0208364_1095549	85.269	353	46	6	434	783	360	11	7e-96	359
191127S2_02H_16_Pseudomonas_thivervalensis	Ga0208482_1111919	87.789	303	34	3	745	1047	302	3	7e-96	359
191127S2_02H_16_Pseudomonas_thivervalensis	Ga0208481_1055557	80.71	451	78	9	628	1073	1	447	7e-96	359
191127S2_02H_16_Pseudomonas_thivervalensis	Ga0208223_1010961	87.662	308	37	1	51	357	308	1	7e-96	359
191127S2_02H_16_Pseudomonas_thivervalensis	Ga0208364_1131835	87.5	312	35	4	235	544	1	310	2.52e-95	357
191127S2_02H_16_Pseudomonas_thivervalensis	Ga0208327_1062161	83.505	388	57	7	568	952	436	53	2.52e-95	357
191127S2_02H_16_Pseudomonas_thivervalensis	Ga0208598_1092802	86.544	327	38	6	452	775	352	29	9.05e-95	355
191127S2_02H_16_Pseudomonas_thivervalensis	Ga0208231_1163399	91.188	261	22	1	692	952	1	260	9.05e-95	355
191127S2_02H_16_Pseudomonas_thivervalensis	Ga0208486_1077337	80.086	467	84	9	608	1069	1	463	3.25e-94	353
191127S2_03A_17_Pseudomonas_mandelii	Ga0208485_1022256	94.019	953	47	10	8	957	224	1169	0	1443
191127S2_03A_17_Pseudomonas_mandelii	Ga0214168_1005983	86.225	951	114	14	14	960	3890	2953	0	1022
191127S2_03A_17_Pseudomonas_mandelii	Ga0208856_1002896	86.225	951	114	14	14	960	288	1225	0	1022
191127S2_03A_17_Pseudomonas_mandelii	Ga0208089_1003224	86.225	951	114	14	14	960	288	1225	0	1022
191127S2_03A_17_Pseudomonas_mandelii	Ga0208857_1005685	86.225	951	114	14	14	960	496	1433	0	1022
191127S2_03A_17_Pseudomonas_mandelii	Ga0208601_1000611	86.225	951	114	14	14	960	3894	2957	0	1022
191127S2_03A_17_Pseudomonas_mandelii	Ga0208487_1001068	86.225	951	114	14	14	960	3890	2953	0	1022
191127S2_03A_17_Pseudomonas_mandelii	Ga0208858_1000720	86.225	951	114	14	14	960	188	1125	0	1022
191127S2_03A_17_Pseudomonas_mandelii	Ga0208465_1005085	85.924	952	117	15	14	960	426	1365	0	1007
191127S2_03A_17_Pseudomonas_mandelii	Ga0208361_1001498	85.609	952	120	15	14	960	4421	3482	0	990
191127S2_03A_17_Pseudomonas_mandelii	Ga0208596_1001309	85.399	952	122	15	14	960	6577	5638	0	977
191127S2_03A_17_Pseudomonas_mandelii	Ga0208229_1015214	85.279	951	125	13	14	960	996	57	0	974
191127S2_03A_17_Pseudomonas_mandelii	Ga0207940_1012833	86.562	893	104	13	14	902	592	1472	0	974
191127S2_03A_17_Pseudomonas_mandelii	Ga0208360_1001132	85.189	952	124	15	14	960	2386	1447	0	968
191127S2_03A_17_Pseudomonas_mandelii	Ga0208202_1000975	85.189	952	124	15	14	960	1504	2443	0	968
191127S2_03A_17_Pseudomonas_mandelii	Ga0208598_1001509	85.189	952	124	15	14	960	521	1460	0	966
191127S2_03A_17_Pseudomonas_mandelii	Ga0208598_1025763	87.7	813	92	8	126	935	13	820	0	946
191127S2_03A_17_Pseudomonas_mandelii	Ga0208723_1010447	86.244	836	110	5	126	960	23	854	0	909
191127S2_03A_17_Pseudomonas_mandelii	Ga0208363_1005048	83.264	956	143	16	8	957	1538	594	0	870
191127S2_03A_17_Pseudomonas_mandelii	Ga0208222_1011244	85.242	847	112	11	14	856	838	1	0	863
191127S2_03A_17_Pseudomonas_mandelii	Ga0208228_1001799	86.329	790	103	5	172	960	4239	3454	0	863
191127S2_03A_17_Pseudomonas_mandelii	Ga0208225_1007408	82.95	956	146	16	8	957	571	1515	0	854
191127S2_03A_17_Pseudomonas_mandelii	Ga0208224_1001994	87.619	735	82	8	229	960	1	729	0	852
191127S2_03A_17_Pseudomonas_mandelii	Ga0208327_1000828	82.812	960	139	23	11	957	3979	3033	0	843
191127S2_03A_17_Pseudomonas_mandelii	Ga0208362_1001881	82.83	961	137	25	11	957	1082	136	0	841
191127S2_03A_17_Pseudomonas_mandelii	Ga0208597_1021542	83.013	936	142	16	8	937	925	1	0	837
191127S2_03A_17_Pseudomonas_mandelii	Ga0208485_1000790	82.427	956	150	18	11	957	5053	5999	0	826
191127S2_03A_17_Pseudomonas_mandelii	Ga0207909_1000982	82.427	956	150	18	11	957	4509	3563	0	826
191127S2_03A_17_Pseudomonas_mandelii	Ga0208718_1000445	82.427	956	150	18	11	957	6505	5559	0	826
191127S2_03A_17_Pseudomonas_mandelii	Ga0207934_1000903	82.427	956	150	18	11	957	4029	3083	0	826
191127S2_03A_17_Pseudomonas_mandelii	Ga0207940_1003943	82.427	956	150	18	11	957	1389	443	0	826
191127S2_03A_17_Pseudomonas_mandelii	Ga0208856_1001082	82.103	989	144	28	11	985	3990	3021	0	826
191127S2_03A_17_Pseudomonas_mandelii	Ga0208853_1001271	82.427	956	150	18	11	957	2475	3421	0	826
191127S2_03A_17_Pseudomonas_mandelii	Ga0208228_1002911	82.427	956	150	18	11	957	2105	1159	0	826
191127S2_03A_17_Pseudomonas_mandelii	Ga0208601_1002746	82.427	956	150	18	11	957	1440	494	0	826
191127S2_03A_17_Pseudomonas_mandelii	Ga0208487_1000834	82.427	956	150	18	11	957	2275	3221	0	826
191127S2_03A_17_Pseudomonas_mandelii	Ga0208858_1000814	82.427	956	150	18	11	957	955	1901	0	826
191127S2_03A_17_Pseudomonas_mandelii	Ga0208234_1000932	82.427	956	150	18	11	957	1045	99	0	826
191127S2_03A_17_Pseudomonas_mandelii	Ga0208090_1000796	82.103	989	144	28	11	985	1694	2663	0	826
191127S2_03A_17_Pseudomonas_mandelii	Ga0208051_103348	82.427	956	150	18	11	957	1503	557	0	826
191127S2_03A_17_Pseudomonas_mandelii	Ga0208221_1004916	86.089	762	99	7	201	960	1	757	0	819
191127S2_03A_17_Pseudomonas_mandelii	Ga0207941_1001776	82.083	960	153	19	11	960	3948	2998	0	809
191127S2_03A_17_Pseudomonas_mandelii	Ga0208483_1009959	83.465	889	124	21	8	886	292	1167	0	809
191127S2_03A_17_Pseudomonas_mandelii	Ga0208483_1001016	82.113	956	153	18	11	957	4100	5046	0	809
191127S2_03A_17_Pseudomonas_mandelii	Ga0208465_1005629	82.094	955	153	18	11	957	1433	489	0	808
191127S2_03A_17_Pseudomonas_mandelii	Ga0207939_1002231	86.193	746	96	7	217	960	4255	3515	0	806
191127S2_03A_17_Pseudomonas_mandelii	Ga0208085_1002525	86.193	746	96	7	217	960	4	744	0	806
191127S2_03A_17_Pseudomonas_mandelii	Ga0208049_102884	82.177	937	151	16	27	957	1485	559	0	798
191127S2_03A_17_Pseudomonas_mandelii	Ga0208083_1010740	82.475	913	142	18	56	960	1752	850	0	791
191127S2_03A_17_Pseudomonas_mandelii	Ga0208223_1020650	87.573	684	76	8	280	960	1	678	0	791
191127S2_03A_17_Pseudomonas_mandelii	Ga0207910_103568	81.733	958	155	20	8	957	1018	73	0	789
191127S2_03A_17_Pseudomonas_mandelii	Ga0208226_1004723	81.752	959	154	21	8	957	1481	535	0	787
191127S2_03A_17_Pseudomonas_mandelii	Ga0208463_1011628	82.196	938	139	27	11	937	161	1081	0	787
191127S2_03A_17_Pseudomonas_mandelii	Ga0208721_1016790	86.207	725	93	7	238	960	1	720	0	785
191127S2_03A_17_Pseudomonas_mandelii	Ga0208600_1004644	81.571	955	158	18	11	957	1489	545	0	780
191127S2_03A_17_Pseudomonas_mandelii	Ga0208596_1003053	81.571	955	158	18	11	957	1796	852	0	780
191127S2_03A_17_Pseudomonas_mandelii	Ga0207942_1002932	81.505	957	159	18	8	957	341	1286	0	778
191127S2_03A_17_Pseudomonas_mandelii	Ga0207937_1002689	81.505	957	159	18	8	957	1738	793	0	778
191127S2_03A_17_Pseudomonas_mandelii	Ga0207939_1005530	81.505	957	159	18	8	957	1469	524	0	778
191127S2_03A_17_Pseudomonas_mandelii	Ga0208235_1001770	81.505	957	159	18	8	957	3151	2206	0	778
191127S2_03A_17_Pseudomonas_mandelii	Ga0208481_1001221	82.276	914	145	16	8	914	5850	6753	0	778
191127S2_03A_17_Pseudomonas_mandelii	Ga0208326_112301	86.024	737	88	13	14	745	727	1	0	776
191127S2_03A_17_Pseudomonas_mandelii	Ga0208485_1007441	82.497	897	138	18	56	945	1232	2116	0	774
191127S2_03A_17_Pseudomonas_mandelii	Ga0208597_1008679	81.818	935	152	18	11	937	1870	2794	0	774
191127S2_03A_17_Pseudomonas_mandelii	Ga0208050_1009762	82.775	865	136	13	98	957	4	860	0	767
191127S2_03A_17_Pseudomonas_mandelii	Ga0208595_1015932	82.314	899	138	20	56	945	98	984	0	765
191127S2_03A_17_Pseudomonas_mandelii	Ga0208463_1006332	82.379	908	126	28	11	904	894	7	0	763
191127S2_03A_17_Pseudomonas_mandelii	Ga0208221_1010486	82.222	900	137	22	56	945	155	1041	0	760
191127S2_03A_17_Pseudomonas_mandelii	Ga0208723_1006139	82.222	900	137	22	56	945	978	92	0	760
191127S2_03A_17_Pseudomonas_mandelii	Ga0208829_101793	82.202	899	139	20	56	945	291	1177	0	760
191127S2_03A_17_Pseudomonas_mandelii	Ga0208091_1000917	81.132	954	162	16	11	957	316	1258	0	756
191127S2_03A_17_Pseudomonas_mandelii	Ga0208088_1006375	82.091	899	142	18	54	945	1735	849	0	756
191127S2_03A_17_Pseudomonas_mandelii	Ga0207936_1002466	82.091	899	140	20	56	945	2319	1433	0	754
191127S2_03A_17_Pseudomonas_mandelii	Ga0208720_1005496	81.808	907	150	15	56	957	1163	267	0	754
191127S2_03A_17_Pseudomonas_mandelii	Ga0207910_101321	82.091	899	140	20	56	945	114	1000	0	754
191127S2_03A_17_Pseudomonas_mandelii	Ga0214168_1014548	82.051	897	142	18	56	945	2239	1355	0	752
191127S2_03A_17_Pseudomonas_mandelii	Ga0208053_1003546	82.051	897	142	18	56	945	2084	2968	0	752
191127S2_03A_17_Pseudomonas_mandelii	Ga0208358_1015007	86.357	689	87	7	274	960	1395	712	0	752
191127S2_03A_17_Pseudomonas_mandelii	Ga0208359_1002553	82.051	897	142	18	56	945	1135	251	0	752
191127S2_03A_17_Pseudomonas_mandelii	Ga0208601_1001733	82.051	897	142	18	56	945	1746	2630	0	752
191127S2_03A_17_Pseudomonas_mandelii	Ga0207938_1007887	82.051	897	142	18	56	945	1736	852	0	752
191127S2_03A_17_Pseudomonas_mandelii	Ga0208223_1020649	86.578	678	88	3	280	957	1	675	0	752
191127S2_03A_17_Pseudomonas_mandelii	Ga0208363_1000644	82.051	897	142	18	56	945	1549	665	0	752
191127S2_03A_17_Pseudomonas_mandelii	Ga0208087_1007572	84.728	753	104	11	210	957	1629	883	0	750
191127S2_03A_17_Pseudomonas_mandelii	Ga0208327_1003665	82	900	139	22	56	945	1262	2148	0	749
191127S2_03A_17_Pseudomonas_mandelii	Ga0208054_105604	82	900	139	22	56	945	131	1017	0	749
191127S2_03A_17_Pseudomonas_mandelii	Ga0207909_1005829	81.96	898	141	20	56	945	880	1764	0	747
191127S2_03A_17_Pseudomonas_mandelii	Ga0208722_1016117	83.899	795	113	14	8	795	794	8	0	747
191127S2_03A_17_Pseudomonas_mandelii	Ga0208722_1007475	81.818	902	147	17	11	904	1209	2101	0	745
191127S2_03A_17_Pseudomonas_mandelii	Ga0208858_1024889	82.593	856	132	16	97	945	5	850	0	745
191127S2_03A_17_Pseudomonas_mandelii	Ga0208484_1002309	85.857	700	92	7	263	960	1	695	0	745
191127S2_03A_17_Pseudomonas_mandelii	Ga0208829_103757	81.639	915	148	20	8	914	904	2	0	745
191127S2_03A_17_Pseudomonas_mandelii	Ga0208856_1000412	81.828	897	144	18	56	945	14632	15516	0	741
191127S2_03A_17_Pseudomonas_mandelii	Ga0214162_1004567	81.717	897	145	18	56	945	1013	1897	0	736
191127S2_03A_17_Pseudomonas_mandelii	Ga0208090_1002575	84.993	733	99	9	14	744	2619	3342	0	736
191127S2_03A_17_Pseudomonas_mandelii	Ga0214163_1047805	86.05	681	89	6	282	960	1123	447	0	732
191127S2_03A_17_Pseudomonas_mandelii	Ga0208231_1049577	86.738	656	84	3	172	826	657	4	0	728
191127S2_03A_17_Pseudomonas_mandelii	Ga0208090_1022194	84.238	755	104	14	197	945	2	747	0	726
191127S2_03A_17_Pseudomonas_mandelii	Ga0208359_1020636	81.582	885	146	15	56	934	201	1074	0	721
191127S2_03A_17_Pseudomonas_mandelii	Ga0207937_1003580	85.778	675	91	5	287	960	4128	3458	0	717
191127S2_03A_17_Pseudomonas_mandelii	Ga0207940_1000245	81.871	866	138	18	56	914	18254	19107	0	715
191127S2_03A_17_Pseudomonas_mandelii	Ga0208600_1014969	85.608	674	92	5	288	960	1246	577	0	710
191127S2_03A_17_Pseudomonas_mandelii	Ga0208085_1032953	86.015	665	86	7	267	928	1	661	0	710
191127S2_03A_17_Pseudomonas_mandelii	Ga0208593_1008567	85.63	675	90	7	288	960	1	670	0	710
191127S2_03A_17_Pseudomonas_mandelii	Ga0208718_1012396	84.53	724	97	14	228	945	9	723	0	708
191127S2_03A_17_Pseudomonas_mandelii	Ga0208722_1040317	87.019	624	80	1	126	749	8	630	0	704
191127S2_03A_17_Pseudomonas_mandelii	Ga0208225_1026093	83.995	731	106	11	208	934	724	1	0	697
191127S2_03A_17_Pseudomonas_mandelii	Ga0208698_102450	83.576	755	103	19	215	960	1	743	0	693
191127S2_03A_17_Pseudomonas_mandelii	Ga0214163_1026274	81.573	852	139	17	56	900	858	1698	0	691
191127S2_03A_17_Pseudomonas_mandelii	Ga0208230_1005265	82.798	779	121	13	11	782	773	1	0	686
191127S2_03A_17_Pseudomonas_mandelii	Ga0208358_1029183	82.75	771	121	12	201	965	884	120	0	684
191127S2_03A_17_Pseudomonas_mandelii	Ga0208223_1027667	84.682	692	91	14	260	945	1	683	0	682
191127S2_03A_17_Pseudomonas_mandelii	Ga0208857_1002135	82.427	791	126	13	11	794	2549	3333	0	680
191127S2_03A_17_Pseudomonas_mandelii	Ga0208486_1011482	82.959	757	109	17	238	985	1	746	0	676
191127S2_03A_17_Pseudomonas_mandelii	Ga0208084_1009091	82.481	782	123	14	8	782	775	1	0	675
191127S2_03A_17_Pseudomonas_mandelii	Ga0208052_103614	82.219	793	128	13	11	796	524	1310	0	673
191127S2_03A_17_Pseudomonas_mandelii	Ga0214168_1005392	82.987	770	91	26	200	962	4095	3359	0	667
191127S2_03A_17_Pseudomonas_mandelii	Ga0208221_1012882	82.987	770	91	26	200	962	1357	621	0	667
191127S2_03A_17_Pseudomonas_mandelii	Ga0208083_1008665	82.675	785	96	26	185	962	944	1695	0	667
191127S2_03A_17_Pseudomonas_mandelii	Ga0208599_1002862	82.391	778	124	13	8	779	771	1	0	667
191127S2_03A_17_Pseudomonas_mandelii	Ga0208595_1002737	82.675	785	96	26	185	962	858	1609	0	667
191127S2_03A_17_Pseudomonas_mandelii	Ga0208596_1002766	82.987	770	91	26	200	962	3837	3101	0	667
191127S2_03A_17_Pseudomonas_mandelii	Ga0208327_1000086	82.987	770	91	26	200	962	4415	3679	0	667
191127S2_03A_17_Pseudomonas_mandelii	Ga0208082_1026985	82.406	773	124	11	8	775	361	1126	0	665
191127S2_03A_17_Pseudomonas_mandelii	Ga0214163_1009687	82.345	776	124	13	11	779	770	1	0	664
191127S2_03A_17_Pseudomonas_mandelii	Ga0208723_1003261	82.345	776	124	13	11	779	770	1	0	664
191127S2_03A_17_Pseudomonas_mandelii	Ga0208054_104382	82.225	782	126	13	8	783	421	1195	0	664
191127S2_03A_17_Pseudomonas_mandelii	Ga0208049_109228	83.287	718	106	13	274	985	737	28	0	660
191127S2_03A_17_Pseudomonas_mandelii	Ga0208053_1003556	82.231	771	124	13	11	774	2787	3551	0	654
191127S2_03A_17_Pseudomonas_mandelii	Ga0208855_1001976	82.231	771	124	13	11	774	3808	4572	0	654
191127S2_03A_17_Pseudomonas_mandelii	Ga0208854_1013151	83.178	749	87	25	200	942	716	1	0	654
191127S2_03A_17_Pseudomonas_mandelii	Ga0208053_1001488	82.147	773	125	13	8	774	4735	5500	0	652
191127S2_03A_17_Pseudomonas_mandelii	Ga0208855_1015168	82.147	773	125	13	8	774	766	1	0	652
191127S2_03A_17_Pseudomonas_mandelii	Ga0208089_1045319	87.086	573	73	1	197	769	16	587	0	649
191127S2_03A_17_Pseudomonas_mandelii	Ga0208085_1015723	82.041	774	124	15	8	774	345	1110	0	647
191127S2_03A_17_Pseudomonas_mandelii	Ga0207418_101808	81.841	782	129	13	11	785	784	9	0	647
191127S2_03A_17_Pseudomonas_mandelii	Ga0207935_1008179	81.795	780	129	13	11	783	774	1	0	643
191127S2_03A_17_Pseudomonas_mandelii	Ga0208232_1040396	86	600	81	3	228	826	600	3	0	641
191127S2_03A_17_Pseudomonas_mandelii	Ga0208226_1003877	82.422	768	95	26	196	957	202	935	0	641
191127S2_03A_17_Pseudomonas_mandelii	Ga0208087_1034957	85.622	619	77	11	209	822	2	613	0	641
191127S2_03A_17_Pseudomonas_mandelii	Ga0207935_1029126	83.772	684	99	12	227	904	682	5	2.36e-180	640
191127S2_03A_17_Pseudomonas_mandelii	Ga0208082_1002470	82.082	759	123	13	11	762	753	1	8.5e-180	638
191127S2_03A_17_Pseudomonas_mandelii	Ga0208852_1002760	82.082	759	123	13	11	762	3585	4337	8.5e-180	638
191127S2_03A_17_Pseudomonas_mandelii	Ga0207934_1016033	82.353	765	95	20	199	957	860	130	3.06e-179	636
191127S2_03A_17_Pseudomonas_mandelii	Ga0208600_1002328	82.292	768	96	26	196	957	719	1452	3.06e-179	636
191127S2_03A_17_Pseudomonas_mandelii	Ga0208722_1013934	82.353	765	95	26	199	957	850	120	3.06e-179	636
191127S2_03A_17_Pseudomonas_mandelii	Ga0208486_1002240	88.845	511	53	4	451	960	6	513	3.96e-178	632
191127S2_03A_17_Pseudomonas_mandelii	Ga0208360_1015445	80.611	851	138	22	8	847	212	1046	3.96e-178	632
191127S2_03A_17_Pseudomonas_mandelii	Ga0208720_1004452	82.245	766	94	22	199	957	1320	590	1.42e-177	630
191127S2_03A_17_Pseudomonas_mandelii	Ga0208595_1041115	84.531	640	88	10	148	782	4	637	6.62e-176	625
191127S2_03A_17_Pseudomonas_mandelii	Ga0207938_1014844	82.092	765	97	20	199	957	771	41	6.62e-176	625
191127S2_03A_17_Pseudomonas_mandelii	Ga0208854_1001218	82.092	765	97	26	199	957	5690	4960	6.62e-176	625
191127S2_03A_17_Pseudomonas_mandelii	Ga0208853_1005205	81.03	796	138	13	56	846	2240	3027	2.38e-175	623
191127S2_03A_17_Pseudomonas_mandelii	Ga0208721_1008057	82.517	715	112	13	248	957	2	708	8.56e-175	621
191127S2_03A_17_Pseudomonas_mandelii	Ga0207941_1029971	85.149	606	83	7	357	960	758	158	3.08e-174	619
191127S2_03A_17_Pseudomonas_mandelii	Ga0208089_1027733	81.745	745	124	12	56	795	21	758	1.43e-172	614
191127S2_03A_17_Pseudomonas_mandelii	Ga0208482_1025066	81.51	768	121	20	8	766	756	1	1.43e-172	614
191127S2_03A_17_Pseudomonas_mandelii	Ga0208363_1009823	81.771	768	100	20	196	957	17	750	1.43e-172	614
191127S2_03A_17_Pseudomonas_mandelii	Ga0208590_1029298	85.222	609	72	16	196	795	2	601	1.85e-171	610
191127S2_03A_17_Pseudomonas_mandelii	Ga0207934_1003564	81.349	756	128	13	201	949	1381	632	6.67e-171	608
191127S2_03A_17_Pseudomonas_mandelii	Ga0208599_1001093	81.696	743	123	13	11	746	4756	5492	6.67e-171	608
191127S2_03A_17_Pseudomonas_mandelii	Ga0208087_1046783	88.821	492	53	2	454	945	1	490	6.67e-171	608
191127S2_03A_17_Pseudomonas_mandelii	Ga0208600_1041220	82.41	722	94	13	239	957	1	692	2.4e-170	606
191127S2_03A_17_Pseudomonas_mandelii	Ga0208227_1003228	81.646	741	123	13	11	744	2908	3642	8.62e-170	604
191127S2_03A_17_Pseudomonas_mandelii	Ga0208230_1009248	82.289	734	90	26	199	926	700	1	3.1e-169	603
191127S2_03A_17_Pseudomonas_mandelii	Ga0208856_1045291	85.299	585	77	6	361	942	579	1	1.12e-168	601
191127S2_03A_17_Pseudomonas_mandelii	Ga0208487_1035781	85.615	577	72	10	212	783	571	1	1.44e-167	597
191127S2_03A_17_Pseudomonas_mandelii	Ga0208481_1003897	81.127	763	111	21	201	957	499	1234	8.68e-165	588
191127S2_03A_17_Pseudomonas_mandelii	Ga0208233_1014505	84.974	579	80	7	384	960	1078	505	3.12e-164	586
191127S2_03A_17_Pseudomonas_mandelii	Ga0208083_1051662	84.333	600	88	6	200	796	644	48	1.12e-163	584
191127S2_03A_17_Pseudomonas_mandelii	Ga0208091_1021083	82.123	716	88	26	248	957	753	72	1.12e-163	584
191127S2_03A_17_Pseudomonas_mandelii	Ga0208601_1027065	82.546	699	81	26	200	891	665	1	1.45e-162	580
191127S2_03A_17_Pseudomonas_mandelii	Ga0207418_109403	84.602	591	81	10	200	785	594	9	1.45e-162	580
191127S2_03A_17_Pseudomonas_mandelii	Ga0214162_1010782	81.06	755	107	23	196	946	1149	427	6.76e-161	575
191127S2_03A_17_Pseudomonas_mandelii	Ga0207911_104201	86.286	525	68	4	437	960	1080	559	6.76e-161	575
191127S2_03A_17_Pseudomonas_mandelii	Ga0208358_1007090	81.779	697	114	13	11	700	692	2	2.43e-160	573
191127S2_03A_17_Pseudomonas_mandelii	Ga0208364_1005336	81.779	697	114	13	11	700	1462	2152	2.43e-160	573
191127S2_03A_17_Pseudomonas_mandelii	Ga0208224_1002035	81.779	697	114	13	11	700	2941	3631	2.43e-160	573
191127S2_03A_17_Pseudomonas_mandelii	Ga0208086_1003547	83.413	627	89	14	325	945	3522	2905	2.43e-160	573
191127S2_03A_17_Pseudomonas_mandelii	Ga0214163_1015728	80.759	764	112	23	201	958	856	122	8.75e-160	571
191127S2_03A_17_Pseudomonas_mandelii	Ga0214162_1010570	80.734	763	114	25	201	957	548	1283	8.75e-160	571
191127S2_03A_17_Pseudomonas_mandelii	Ga0208597_1004925	81.604	723	97	23	228	946	4094	3404	8.75e-160	571
191127S2_03A_17_Pseudomonas_mandelii	Ga0208083_1017054	81.688	699	115	13	8	700	696	5	8.75e-160	571
191127S2_03A_17_Pseudomonas_mandelii	Ga0208359_1073731	88.421	475	52	3	185	658	473	1	8.75e-160	571
191127S2_03A_17_Pseudomonas_mandelii	Ga0208482_1003230	80.84	762	109	25	204	957	2252	1520	8.75e-160	571
191127S2_03A_17_Pseudomonas_mandelii	Ga0208363_1010168	80.84	762	109	29	204	957	1256	524	8.75e-160	571
191127S2_03A_17_Pseudomonas_mandelii	Ga0208463_1001978	80.734	763	114	25	201	957	856	1591	8.75e-160	571
191127S2_03A_17_Pseudomonas_mandelii	Ga0208855_1057026	87.052	502	64	1	266	767	501	1	1.13e-158	568
191127S2_03A_17_Pseudomonas_mandelii	Ga0208486_1038858	82	700	86	26	264	957	707	42	4.07e-158	566
191127S2_03A_17_Pseudomonas_mandelii	Ga0207938_1008353	80.709	762	110	29	204	957	1341	609	4.07e-158	566
191127S2_03A_17_Pseudomonas_mandelii	Ga0208088_1011193	80.709	762	110	29	204	957	1204	472	4.07e-158	566
191127S2_03A_17_Pseudomonas_mandelii	Ga0208481_1023490	83.582	603	90	9	358	957	898	302	1.46e-157	564
191127S2_03A_17_Pseudomonas_mandelii	Ga0207942_1012393	81.791	681	111	13	11	684	675	1	1.89e-156	560
191127S2_03A_17_Pseudomonas_mandelii	Ga0208364_1006626	86.391	507	63	6	456	960	2	504	8.81e-155	555
191127S2_03A_17_Pseudomonas_mandelii	Ga0207938_1004041	82.051	663	106	13	11	666	657	1	8.81e-155	555
191127S2_03A_17_Pseudomonas_mandelii	Ga0208224_1000260	82.797	622	94	13	342	957	9791	9177	1.14e-153	551
191127S2_03A_17_Pseudomonas_mandelii	Ga0208200_104851	80.597	737	110	21	227	957	1104	395	5.3e-152	545
191127S2_03A_17_Pseudomonas_mandelii	Ga0207941_1008969	81.621	691	87	26	273	957	1709	1053	1.91e-151	544
191127S2_03A_17_Pseudomonas_mandelii	Ga0214163_1152126	86.465	495	63	4	293	785	498	6	6.86e-151	542
191127S2_03A_17_Pseudomonas_mandelii	Ga0208720_1024177	81.277	705	97	22	204	904	1	674	6.86e-151	542
191127S2_03A_17_Pseudomonas_mandelii	Ga0207909_1008603	83.305	593	86	13	8	594	586	1	3.19e-149	536
191127S2_03A_17_Pseudomonas_mandelii	Ga0208857_1024698	85.714	511	64	8	438	945	982	478	3.19e-149	536
191127S2_03A_17_Pseudomonas_mandelii	Ga0208853_1054796	86.585	492	56	8	14	501	486	1	1.15e-148	534
191127S2_03A_17_Pseudomonas_mandelii	Ga0208854_1008869	86.145	498	60	8	451	945	1774	1283	1.15e-148	534
191127S2_03A_17_Pseudomonas_mandelii	Ga0208697_1018702	86.145	498	60	8	451	945	2	493	1.15e-148	534
191127S2_03A_17_Pseudomonas_mandelii	Ga0208051_111004	86.145	498	60	8	451	945	718	227	1.15e-148	534
191127S2_03A_17_Pseudomonas_mandelii	Ga0208723_1023477	80.556	720	107	21	244	957	8	700	1.48e-147	531
191127S2_03A_17_Pseudomonas_mandelii	Ga0208718_1063397	81.124	694	99	24	212	899	685	18	1.48e-147	531
191127S2_03A_17_Pseudomonas_mandelii	Ga0208852_1027151	86.089	496	60	8	453	945	1	490	1.48e-147	531
191127S2_03A_17_Pseudomonas_mandelii	Ga0208231_1020835	80.556	720	107	21	244	957	8	700	1.48e-147	531
191127S2_03A_17_Pseudomonas_mandelii	Ga0208358_1014747	85.433	508	69	5	451	957	1411	908	1.48e-147	531
191127S2_03A_17_Pseudomonas_mandelii	Ga0207941_1036552	85.519	511	65	8	438	945	50	554	1.48e-147	531
191127S2_03A_17_Pseudomonas_mandelii	Ga0208226_1013637	81.25	688	98	19	201	882	468	1130	1.48e-147	531
191127S2_03A_17_Pseudomonas_mandelii	Ga0208697_1011782	80.556	720	107	21	244	957	8	700	1.48e-147	531
191127S2_03A_17_Pseudomonas_mandelii	Ga0208483_1010815	80.556	720	107	21	244	957	8	700	1.48e-147	531
191127S2_03A_17_Pseudomonas_mandelii	Ga0208052_112028	85.519	511	65	8	438	945	66	570	1.48e-147	531
191127S2_03A_17_Pseudomonas_mandelii	Ga0208224_1012607	81.527	655	108	13	8	656	623	1270	5.34e-147	529
191127S2_03A_17_Pseudomonas_mandelii	Ga0208485_1027159	80.471	722	104	25	244	957	8	700	6.91e-146	525
191127S2_03A_17_Pseudomonas_mandelii	Ga0207934_1038601	85.323	511	66	8	438	945	25	529	6.91e-146	525
191127S2_03A_17_Pseudomonas_mandelii	Ga0208233_1017972	80.471	722	104	25	244	957	8	700	6.91e-146	525
191127S2_03A_17_Pseudomonas_mandelii	Ga0207936_1002356	80.471	722	104	25	244	957	8	700	6.91e-146	525
191127S2_03A_17_Pseudomonas_mandelii	Ga0208592_1019227	80.471	722	104	25	244	957	8	700	6.91e-146	525
191127S2_03A_17_Pseudomonas_mandelii	Ga0208597_1066675	85.743	498	62	8	451	945	640	149	2.48e-145	523
191127S2_03A_17_Pseudomonas_mandelii	Ga0208230_1002267	82.172	617	97	12	334	945	2292	1684	2.48e-145	523
191127S2_03A_17_Pseudomonas_mandelii	Ga0208201_104332	82.143	616	96	14	340	949	1	608	8.93e-145	521
191127S2_03A_17_Pseudomonas_mandelii	Ga0208082_1050998	85.685	496	62	8	453	945	715	226	3.21e-144	520
191127S2_03A_17_Pseudomonas_mandelii	Ga0207937_1011368	82.022	623	99	13	11	626	1121	1737	3.21e-144	520
191127S2_03A_17_Pseudomonas_mandelii	Ga0208595_1023301	80.45	711	106	25	253	957	926	243	3.21e-144	520
191127S2_03A_17_Pseudomonas_mandelii	Ga0208697_1003013	82.022	623	99	13	11	626	1915	2531	3.21e-144	520
191127S2_03A_17_Pseudomonas_mandelii	Ga0208463_1001982	85.685	496	62	8	453	945	3570	3081	3.21e-144	520
191127S2_03A_17_Pseudomonas_mandelii	Ga0208591_1036226	84.542	524	74	7	437	957	522	3	3.21e-144	520
191127S2_03A_17_Pseudomonas_mandelii	Ga0208719_1021159	85.571	499	61	10	451	945	2	493	1.16e-143	518
191127S2_03A_17_Pseudomonas_mandelii	Ga0214162_1016870	81.476	664	85	18	199	856	632	1	1.49e-142	514
191127S2_03A_17_Pseudomonas_mandelii	Ga0208231_1007414	81.575	635	104	13	8	636	1429	2056	1.49e-142	514
191127S2_03A_17_Pseudomonas_mandelii	Ga0208857_1020156	80.876	685	100	23	201	879	449	1108	1.49e-142	514
191127S2_03A_17_Pseudomonas_mandelii	Ga0208858_1087505	91.293	379	29	4	172	548	378	2	1.49e-142	514
191127S2_03A_17_Pseudomonas_mandelii	Ga0208089_1021192	85.06	502	68	7	459	957	1	498	5.38e-142	512
191127S2_03A_17_Pseudomonas_mandelii	Ga0208235_1033401	81.889	646	78	25	254	893	3	615	5.38e-142	512
191127S2_03A_17_Pseudomonas_mandelii	Ga0208223_1033757	85.06	502	68	7	459	957	1	498	5.38e-142	512
191127S2_03A_17_Pseudomonas_mandelii	Ga0208361_1052572	84.44	527	72	10	264	785	522	1	1.93e-141	510
191127S2_03A_17_Pseudomonas_mandelii	Ga0208229_1066091	85.282	496	64	8	453	945	490	1	6.95e-141	508
191127S2_03A_17_Pseudomonas_mandelii	Ga0208231_1051240	81.221	639	106	11	313	945	642	12	6.95e-141	508
191127S2_03A_17_Pseudomonas_mandelii	Ga0208856_1020002	82.624	587	89	13	8	588	376	955	6.95e-141	508
191127S2_03A_17_Pseudomonas_mandelii	Ga0214168_1040359	84.891	503	67	9	456	954	109	606	2.5e-140	507
191127S2_03A_17_Pseudomonas_mandelii	Ga0208228_1013652	84.03	526	76	8	438	960	1372	852	2.5e-140	507
191127S2_03A_17_Pseudomonas_mandelii	Ga0208222_1032524	85.2	500	61	12	451	945	969	478	9e-140	505
191127S2_03A_17_Pseudomonas_mandelii	Ga0208718_1066672	80.608	691	98	27	212	894	663	1	9e-140	505
191127S2_03A_17_Pseudomonas_mandelii	Ga0208852_1034915	79.83	704	127	11	257	957	889	198	9e-140	505
191127S2_03A_17_Pseudomonas_mandelii	Ga0208591_1008367	81.279	657	91	14	196	849	628	1	9e-140	505
191127S2_03A_17_Pseudomonas_mandelii	Ga0208358_1067366	84.51	510	72	7	438	945	505	1	3.24e-139	503
191127S2_03A_17_Pseudomonas_mandelii	Ga0208233_1028911	84.54	511	70	8	438	945	22	526	3.24e-139	503
191127S2_03A_17_Pseudomonas_mandelii	Ga0208200_119350	84.51	510	72	7	438	945	522	18	3.24e-139	503
191127S2_03A_17_Pseudomonas_mandelii	Ga0208231_1051611	83.551	535	76	11	456	985	632	105	1.16e-138	501
191127S2_03A_17_Pseudomonas_mandelii	Ga0208486_1004760	84.112	535	68	15	14	543	1710	2232	1.16e-138	501
191127S2_03A_17_Pseudomonas_mandelii	Ga0208593_1006847	82.095	592	95	11	11	596	587	1	1.51e-137	497
191127S2_03A_17_Pseudomonas_mandelii	Ga0208594_1010349	83.939	523	75	9	438	957	1021	505	1.51e-137	497
191127S2_03A_17_Pseudomonas_mandelii	Ga0214168_1156001	85.961	463	60	5	475	935	1	460	5.41e-137	496
191127S2_03A_17_Pseudomonas_mandelii	Ga0208089_1039988	83.427	531	78	9	459	985	634	110	5.41e-137	496
191127S2_03A_17_Pseudomonas_mandelii	Ga0208227_1002241	78.892	758	135	23	201	948	440	1182	5.41e-137	496
191127S2_03A_17_Pseudomonas_mandelii	Ga0208223_1033722	83.427	531	78	9	459	985	641	117	5.41e-137	496
191127S2_03A_17_Pseudomonas_mandelii	Ga0208221_1006197	83.364	547	78	13	8	548	545	6	1.95e-136	494
191127S2_03A_17_Pseudomonas_mandelii	Ga0208598_1008237	84.047	514	72	9	451	960	4	511	1.95e-136	494
191127S2_03A_17_Pseudomonas_mandelii	Ga0208222_1022190	83.364	547	78	13	8	548	540	1	1.95e-136	494
191127S2_03A_17_Pseudomonas_mandelii	Ga0207934_1021453	83.364	547	78	13	8	548	550	1089	1.95e-136	494
191127S2_03A_17_Pseudomonas_mandelii	Ga0208852_1014194	83.364	547	78	13	8	548	540	1	1.95e-136	494
191127S2_03A_17_Pseudomonas_mandelii	Ga0208233_1010960	83.364	547	78	13	8	548	540	1	1.95e-136	494
191127S2_03A_17_Pseudomonas_mandelii	Ga0208232_1035112	83.364	547	78	13	8	548	540	1	1.95e-136	494
191127S2_03A_17_Pseudomonas_mandelii	Ga0208593_1028083	83.779	524	74	10	438	957	539	23	1.95e-136	494
191127S2_03A_17_Pseudomonas_mandelii	Ga0208051_116037	83.364	547	78	13	8	548	540	1	1.95e-136	494
191127S2_03A_17_Pseudomonas_mandelii	Ga0208200_109988	82.465	576	88	13	8	577	204	772	1.95e-136	494
191127S2_03A_17_Pseudomonas_mandelii	Ga0208088_1008092	78.618	767	138	24	201	957	752	1502	7e-136	492
191127S2_03A_17_Pseudomonas_mandelii	Ga0214163_1000036	78.788	759	134	25	201	948	38702	39444	2.52e-135	490
191127S2_03A_17_Pseudomonas_mandelii	Ga0214168_1003231	78.788	759	134	25	201	948	1076	1818	2.52e-135	490
191127S2_03A_17_Pseudomonas_mandelii	Ga0214162_1001544	78.836	756	133	25	204	948	4259	3520	2.52e-135	490
191127S2_03A_17_Pseudomonas_mandelii	Ga0207909_1006288	78.836	756	133	25	204	948	2324	1585	2.52e-135	490
191127S2_03A_17_Pseudomonas_mandelii	Ga0208723_1000085	78.788	759	134	25	201	948	248	990	2.52e-135	490
191127S2_03A_17_Pseudomonas_mandelii	Ga0208718_1003490	78.788	759	134	25	201	948	702	1444	2.52e-135	490
191127S2_03A_17_Pseudomonas_mandelii	Ga0208597_1000053	78.836	756	133	25	204	948	13239	12500	2.52e-135	490
191127S2_03A_17_Pseudomonas_mandelii	Ga0207934_1009001	78.836	756	133	25	204	948	1447	708	2.52e-135	490
191127S2_03A_17_Pseudomonas_mandelii	Ga0208362_1003597	78.788	759	134	25	201	948	685	1427	2.52e-135	490
191127S2_03A_17_Pseudomonas_mandelii	Ga0208486_1000906	78.836	756	133	25	204	948	4825	4086	2.52e-135	490
191127S2_03A_17_Pseudomonas_mandelii	Ga0208599_1000672	78.788	759	134	25	201	948	2191	2933	2.52e-135	490
191127S2_03A_17_Pseudomonas_mandelii	Ga0208855_1001375	78.836	756	133	25	204	948	4294	3555	2.52e-135	490
191127S2_03A_17_Pseudomonas_mandelii	Ga0207937_1046876	82.705	584	68	20	200	779	1	555	2.52e-135	490
191127S2_03A_17_Pseudomonas_mandelii	Ga0208857_1000541	78.788	759	134	25	201	948	682	1424	2.52e-135	490
191127S2_03A_17_Pseudomonas_mandelii	Ga0207941_1000300	78.788	759	134	25	201	948	3671	4413	2.52e-135	490
191127S2_03A_17_Pseudomonas_mandelii	Ga0208601_1000295	78.788	759	134	25	201	948	4318	5060	2.52e-135	490
191127S2_03A_17_Pseudomonas_mandelii	Ga0208232_1001416	78.836	756	133	25	204	948	4347	3608	2.52e-135	490
191127S2_03A_17_Pseudomonas_mandelii	Ga0208858_1000324	78.788	759	134	25	201	948	4688	5430	2.52e-135	490
191127S2_03A_17_Pseudomonas_mandelii	Ga0208327_1002292	78.836	756	133	25	204	948	2939	2200	2.52e-135	490
191127S2_03A_17_Pseudomonas_mandelii	Ga0208481_1006668	78.788	759	134	25	201	948	762	1504	2.52e-135	490
191127S2_03A_17_Pseudomonas_mandelii	Ga0208225_1001250	78.788	759	134	25	201	948	606	1348	2.52e-135	490
191127S2_03A_17_Pseudomonas_mandelii	Ga0208484_1018932	84.538	498	68	8	451	945	754	263	2.52e-135	490
191127S2_03A_17_Pseudomonas_mandelii	Ga0208483_1001572	78.836	756	133	25	204	948	3303	2564	2.52e-135	490
191127S2_03A_17_Pseudomonas_mandelii	Ga0208364_1011539	83.181	547	79	13	8	548	540	1	9.06e-135	488
191127S2_03A_17_Pseudomonas_mandelii	Ga0208854_1008243	83.181	547	79	13	8	548	1325	1864	9.06e-135	488
191127S2_03A_17_Pseudomonas_mandelii	Ga0208202_1023638	83.181	547	79	13	8	548	147	686	9.06e-135	488
191127S2_03A_17_Pseudomonas_mandelii	Ga0208086_1030811	80.858	653	93	24	253	899	635	9	9.06e-135	488
191127S2_03A_17_Pseudomonas_mandelii	Ga0208225_1030855	80.858	653	93	24	253	899	635	9	9.06e-135	488
191127S2_03A_17_Pseudomonas_mandelii	Ga0208088_1014838	83.65	526	71	14	438	957	97	613	9.06e-135	488
191127S2_03A_17_Pseudomonas_mandelii	Ga0208593_1002954	83.65	526	71	14	438	957	2241	1725	3.26e-134	486
191127S2_03A_17_Pseudomonas_mandelii	Ga0208485_1029986	83.21	542	78	13	8	543	525	1059	1.17e-133	484
191127S2_03A_17_Pseudomonas_mandelii	Ga0208082_1022913	78.647	754	138	21	204	948	1011	272	1.17e-133	484
191127S2_03A_17_Pseudomonas_mandelii	Ga0208852_1006478	78.6	757	139	21	201	948	248	990	1.17e-133	484
191127S2_03A_17_Pseudomonas_mandelii	Ga0208486_1047092	84.886	483	64	8	466	945	1	477	1.17e-133	484
191127S2_03A_17_Pseudomonas_mandelii	Ga0208856_1041473	82.107	598	76	12	185	779	27	596	1.17e-133	484
191127S2_03A_17_Pseudomonas_mandelii	Ga0208089_1084953	88.636	396	44	1	505	900	2	396	1.17e-133	484
191127S2_03A_17_Pseudomonas_mandelii	Ga0208481_1013314	85.35	471	60	8	478	945	1	465	1.17e-133	484
191127S2_03A_17_Pseudomonas_mandelii	Ga0208082_1005359	83.029	548	78	15	8	548	540	1	4.22e-133	483
191127S2_03A_17_Pseudomonas_mandelii	Ga0208597_1030320	83.029	548	78	15	8	548	607	1146	4.22e-133	483
191127S2_03A_17_Pseudomonas_mandelii	Ga0208596_1047774	83.459	532	75	13	8	533	525	1	4.22e-133	483
191127S2_03A_17_Pseudomonas_mandelii	Ga0208854_1045536	84.35	492	71	6	456	945	1	488	4.22e-133	483
191127S2_03A_17_Pseudomonas_mandelii	Ga0208463_1008102	83.029	548	78	15	8	548	543	4	4.22e-133	483
191127S2_03A_17_Pseudomonas_mandelii	Ga0208051_112552	80.514	662	97	24	244	899	8	643	4.22e-133	483
191127S2_03A_17_Pseudomonas_mandelii	Ga0214168_1147908	84.792	480	66	7	459	935	1	476	1.52e-132	481
191127S2_03A_17_Pseudomonas_mandelii	Ga0208598_1035248	83.333	534	76	13	8	535	151	677	1.52e-132	481
191127S2_03A_17_Pseudomonas_mandelii	Ga0208358_1010598	83.333	534	76	13	8	535	1248	1774	1.52e-132	481
191127S2_03A_17_Pseudomonas_mandelii	Ga0208221_1013116	78.543	755	137	23	204	948	1552	813	5.45e-132	479
191127S2_03A_17_Pseudomonas_mandelii	Ga0208326_100743	78.524	759	136	25	201	948	1699	2441	5.45e-132	479
191127S2_03A_17_Pseudomonas_mandelii	Ga0214168_1099635	83.301	515	76	9	475	985	1	509	1.96e-131	477
191127S2_03A_17_Pseudomonas_mandelii	Ga0208600_1031869	83.239	531	76	13	8	532	524	1	7.05e-131	475
191127S2_03A_17_Pseudomonas_mandelii	Ga0208857_1065600	83.239	531	76	13	8	532	9	532	7.05e-131	475
191127S2_03A_17_Pseudomonas_mandelii	Ga0208464_118043	83.838	495	78	2	451	945	6	498	7.05e-131	475
191127S2_03A_17_Pseudomonas_mandelii	Ga0208053_1002440	78.439	756	136	25	204	948	4065	3326	2.54e-130	473
191127S2_03A_17_Pseudomonas_mandelii	Ga0208052_104264	80.15	665	99	25	299	957	1	638	2.54e-130	473
191127S2_03A_17_Pseudomonas_mandelii	Ga0214162_1004914	84.472	483	63	12	444	921	476	1	3.28e-129	470
191127S2_03A_17_Pseudomonas_mandelii	Ga0214162_1004914	91.08	213	19	0	185	397	710	498	9.86e-75	289
191127S2_03A_17_Pseudomonas_mandelii	Ga0208598_1003066	81.707	574	94	11	11	578	2960	3528	3.28e-129	470
191127S2_03A_17_Pseudomonas_mandelii	Ga0207937_1043265	83.878	490	73	6	473	960	632	147	3.28e-129	470
191127S2_03A_17_Pseudomonas_mandelii	Ga0208221_1024807	82.726	521	86	4	438	957	202	719	1.18e-128	468
191127S2_03A_17_Pseudomonas_mandelii	Ga0208221_1024807	90.86	186	17	0	212	397	1	186	4.65e-63	250
191127S2_03A_17_Pseudomonas_mandelii	Ga0208229_1013388	83.235	507	80	5	453	957	1514	1011	1.18e-128	468
191127S2_03A_17_Pseudomonas_mandelii	Ga0207942_1009342	82.726	521	86	4	438	957	560	43	1.18e-128	468
191127S2_03A_17_Pseudomonas_mandelii	Ga0207942_1009342	91.089	202	18	0	196	397	777	576	2.76e-70	274
191127S2_03A_17_Pseudomonas_mandelii	Ga0208853_1036496	83.301	515	73	12	438	947	205	711	1.18e-128	468
191127S2_03A_17_Pseudomonas_mandelii	Ga0208853_1036496	93.122	189	13	0	209	397	1	189	2.13e-71	278
191127S2_03A_17_Pseudomonas_mandelii	Ga0208596_1016505	82.726	521	86	4	438	957	167	684	1.18e-128	468
191127S2_03A_17_Pseudomonas_mandelii	Ga0208596_1016505	94	150	9	0	248	397	2	151	2.18e-56	228
191127S2_03A_17_Pseudomonas_mandelii	Ga0208697_1007723	78.052	770	141	26	201	957	24	778	4.25e-128	466
191127S2_03A_17_Pseudomonas_mandelii	Ga0208595_1026089	81.911	586	71	22	199	779	569	14	1.53e-127	464
191127S2_03A_17_Pseudomonas_mandelii	Ga0208201_111958	80.66	636	88	23	253	880	609	1	1.53e-127	464
191127S2_03A_17_Pseudomonas_mandelii	Ga0214163_1051193	82.534	521	87	4	438	957	184	701	5.49e-127	462
191127S2_03A_17_Pseudomonas_mandelii	Ga0214163_1051193	92.262	168	13	0	230	397	1	168	1.01e-59	239
191127S2_03A_17_Pseudomonas_mandelii	Ga0207909_1047518	83.702	497	66	15	473	962	3	491	5.49e-127	462
191127S2_03A_17_Pseudomonas_mandelii	Ga0208229_1042852	82.6	523	83	7	438	957	132	649	5.49e-127	462
191127S2_03A_17_Pseudomonas_mandelii	Ga0208229_1042852	94.828	116	6	0	282	397	1	116	1.72e-42	182
191127S2_03A_17_Pseudomonas_mandelii	Ga0208719_1018191	82.6	523	83	7	438	957	812	1329	5.49e-127	462
191127S2_03A_17_Pseudomonas_mandelii	Ga0208719_1018191	90.385	208	20	0	190	397	589	796	2.76e-70	274
191127S2_03A_17_Pseudomonas_mandelii	Ga0208852_1005487	82.6	523	83	7	438	957	155	672	5.49e-127	462
191127S2_03A_17_Pseudomonas_mandelii	Ga0208852_1005487	93.525	139	9	0	259	397	1	139	2.84e-50	207
191127S2_03A_17_Pseudomonas_mandelii	Ga0208359_1080201	84.716	458	66	4	504	960	455	1	5.49e-127	462
191127S2_03A_17_Pseudomonas_mandelii	Ga0207941_1017585	82.6	523	83	7	438	957	491	1008	5.49e-127	462
191127S2_03A_17_Pseudomonas_mandelii	Ga0207941_1017585	90.385	208	20	0	190	397	268	475	2.76e-70	274
191127S2_03A_17_Pseudomonas_mandelii	Ga0208595_1019919	82.534	521	87	4	438	957	982	465	5.49e-127	462
191127S2_03A_17_Pseudomonas_mandelii	Ga0207939_1003808	81.579	570	94	11	11	574	565	1	5.49e-127	462
191127S2_03A_17_Pseudomonas_mandelii	Ga0208228_1023736	82.6	523	83	7	438	957	51	568	5.49e-127	462
191127S2_03A_17_Pseudomonas_mandelii	Ga0208721_1022881	82.6	523	83	7	438	957	167	684	5.49e-127	462
191127S2_03A_17_Pseudomonas_mandelii	Ga0208721_1022881	94	150	9	0	248	397	2	151	2.18e-56	228
191127S2_03A_17_Pseudomonas_mandelii	Ga0207935_1026639	82.6	523	83	7	438	957	542	25	5.49e-127	462
191127S2_03A_17_Pseudomonas_mandelii	Ga0207935_1026639	92.353	170	13	0	228	397	727	558	7.79e-61	243
191127S2_03A_17_Pseudomonas_mandelii	Ga0208594_1010714	82.7	526	78	13	438	957	13	531	5.49e-127	462
191127S2_03A_17_Pseudomonas_mandelii	Ga0208225_1001637	82.6	523	83	7	438	957	807	1324	5.49e-127	462
191127S2_03A_17_Pseudomonas_mandelii	Ga0208225_1001637	90.385	208	20	0	190	397	584	791	2.76e-70	274
191127S2_03A_17_Pseudomonas_mandelii	Ga0208358_1035469	82.941	510	80	7	451	957	775	270	1.98e-126	460
191127S2_03A_17_Pseudomonas_mandelii	Ga0207941_1008585	83.041	513	76	10	438	946	1239	1744	1.98e-126	460
191127S2_03A_17_Pseudomonas_mandelii	Ga0208233_1043403	82.941	510	80	7	451	957	537	32	1.98e-126	460
191127S2_03A_17_Pseudomonas_mandelii	Ga0208232_1009534	82.941	510	80	7	451	957	2	507	1.98e-126	460
191127S2_03A_17_Pseudomonas_mandelii	Ga0208326_103940	81.157	605	85	17	201	801	785	1364	1.98e-126	460
191127S2_03A_17_Pseudomonas_mandelii	Ga0208464_103676	81.547	569	94	11	11	573	604	1167	1.98e-126	460
191127S2_03A_17_Pseudomonas_mandelii	Ga0214168_1048587	82.482	548	73	19	11	548	544	10	7.1e-126	459
191127S2_03A_17_Pseudomonas_mandelii	Ga0208723_1033336	82.745	510	84	4	438	946	598	92	2.56e-125	457
191127S2_03A_17_Pseudomonas_mandelii	Ga0208723_1033336	93.525	139	9	0	259	397	752	614	2.84e-50	207
191127S2_03A_17_Pseudomonas_mandelii	Ga0208598_1062354	83.745	486	70	7	451	935	478	1	2.56e-125	457
191127S2_03A_17_Pseudomonas_mandelii	Ga0208362_1032844	82.879	514	77	10	438	947	241	747	2.56e-125	457
191127S2_03A_17_Pseudomonas_mandelii	Ga0208362_1032844	90.385	208	20	0	190	397	18	225	2.76e-70	274
191127S2_03A_17_Pseudomonas_mandelii	Ga0208358_1018304	82.409	523	84	7	438	957	843	326	2.56e-125	457
191127S2_03A_17_Pseudomonas_mandelii	Ga0208358_1018304	91.089	202	18	0	196	397	1060	859	2.76e-70	274
191127S2_03A_17_Pseudomonas_mandelii	Ga0208487_1018340	82.409	523	84	7	438	957	342	859	2.56e-125	457
191127S2_03A_17_Pseudomonas_mandelii	Ga0208487_1018340	90.385	208	20	0	190	397	119	326	2.76e-70	274
191127S2_03A_17_Pseudomonas_mandelii	Ga0208235_1012491	82.409	523	84	7	438	957	216	733	2.56e-125	457
191127S2_03A_17_Pseudomonas_mandelii	Ga0208235_1012491	91.414	198	17	0	200	397	3	200	9.93e-70	272
191127S2_03A_17_Pseudomonas_mandelii	Ga0208221_1029163	80.993	584	100	11	11	588	448	1026	9.19e-125	455
191127S2_03A_17_Pseudomonas_mandelii	Ga0208364_1032849	82.252	524	85	7	438	958	130	648	3.31e-124	453
191127S2_03A_17_Pseudomonas_mandelii	Ga0208364_1032849	94.737	114	6	0	284	397	1	114	2.23e-41	178
191127S2_03A_17_Pseudomonas_mandelii	Ga0208482_1005600	82.409	523	83	9	438	957	6	522	3.31e-124	453
191127S2_03A_17_Pseudomonas_mandelii	Ga0214168_1062015	82.218	523	85	7	438	957	267	784	1.19e-123	451
191127S2_03A_17_Pseudomonas_mandelii	Ga0214168_1062015	90.385	208	20	0	190	397	44	251	2.76e-70	274
191127S2_03A_17_Pseudomonas_mandelii	Ga0208082_1027541	80.607	593	106	5	204	795	625	41	1.19e-123	451
191127S2_03A_17_Pseudomonas_mandelii	Ga0208359_1017779	82.218	523	85	7	438	957	474	991	1.19e-123	451
191127S2_03A_17_Pseudomonas_mandelii	Ga0208359_1017779	90.385	208	20	0	190	397	251	458	2.76e-70	274
191127S2_03A_17_Pseudomonas_mandelii	Ga0207939_1013413	82.218	523	85	7	438	957	969	452	1.19e-123	451
191127S2_03A_17_Pseudomonas_mandelii	Ga0207939_1013413	91.089	202	18	0	196	397	1186	985	2.76e-70	274
191127S2_03A_17_Pseudomonas_mandelii	Ga0208697_1030461	82.617	512	81	7	438	946	59	565	1.19e-123	451
191127S2_03A_17_Pseudomonas_mandelii	Ga0207910_127989	82.386	528	76	17	438	957	16	534	1.19e-123	451
191127S2_03A_17_Pseudomonas_mandelii	Ga0208719_1098325	83.265	490	73	8	451	937	4	487	1.54e-122	448
191127S2_03A_17_Pseudomonas_mandelii	Ga0208234_1025636	82.8	500	78	7	461	957	3	497	1.54e-122	448
191127S2_03A_17_Pseudomonas_mandelii	Ga0208465_1008469	82.027	523	87	7	438	957	324	842	5.53e-122	446
191127S2_03A_17_Pseudomonas_mandelii	Ga0208465_1008469	90.385	208	20	0	190	397	101	308	2.76e-70	274
191127S2_03A_17_Pseudomonas_mandelii	Ga0208085_1008837	82.515	509	81	7	438	943	1143	1646	5.53e-122	446
191127S2_03A_17_Pseudomonas_mandelii	Ga0208085_1008837	90.385	208	20	0	190	397	920	1127	2.76e-70	274
191127S2_03A_17_Pseudomonas_mandelii	Ga0208364_1012346	87.147	389	46	4	570	957	1276	891	1.99e-121	444
191127S2_03A_17_Pseudomonas_mandelii	Ga0208718_1025684	82.387	511	80	10	444	949	1136	631	7.15e-121	442
191127S2_03A_17_Pseudomonas_mandelii	Ga0207940_1064046	83.539	486	63	16	450	928	486	11	7.15e-121	442
191127S2_03A_17_Pseudomonas_mandelii	Ga0208487_1043877	82.765	528	58	20	256	779	1	499	7.15e-121	442
191127S2_03A_17_Pseudomonas_mandelii	Ga0208232_1003952	80.763	577	100	11	11	581	1954	2525	7.15e-121	442
191127S2_03A_17_Pseudomonas_mandelii	Ga0207934_1070940	82.364	516	74	17	450	957	512	6	2.57e-120	440
191127S2_03A_17_Pseudomonas_mandelii	Ga0208222_1034691	84.375	448	61	8	513	957	928	487	9.25e-120	438
191127S2_03A_17_Pseudomonas_mandelii	Ga0208232_1034759	82.794	494	77	7	438	928	492	4	9.25e-120	438
191127S2_03A_17_Pseudomonas_mandelii	Ga0208232_1034759	92.353	170	13	0	228	397	677	508	7.79e-61	243
191127S2_03A_17_Pseudomonas_mandelii	Ga0208590_1024923	84.292	452	62	8	497	945	667	222	9.25e-120	438
191127S2_03A_17_Pseudomonas_mandelii	Ga0208222_1071860	80.464	604	86	24	302	899	1	578	3.33e-119	436
191127S2_03A_17_Pseudomonas_mandelii	Ga0208231_1005171	82.231	529	73	17	11	530	2028	2544	3.33e-119	436
191127S2_03A_17_Pseudomonas_mandelii	Ga0208853_1113419	89.08	348	36	2	608	955	346	1	3.33e-119	436
191127S2_03A_17_Pseudomonas_mandelii	Ga0208089_1022524	82.231	529	73	17	11	530	517	1	3.33e-119	436
191127S2_03A_17_Pseudomonas_mandelii	Ga0208233_1020029	82.231	529	73	17	11	530	517	1	3.33e-119	436
191127S2_03A_17_Pseudomonas_mandelii	Ga0208223_1018243	82.231	529	73	17	11	530	517	1	3.33e-119	436
191127S2_03A_17_Pseudomonas_mandelii	Ga0208829_121985	82.33	515	74	17	438	944	506	1	3.33e-119	436
191127S2_03A_17_Pseudomonas_mandelii	Ga0208719_1001413	81.434	544	90	11	11	548	545	7	1.2e-118	435
191127S2_03A_17_Pseudomonas_mandelii	Ga0208854_1001768	81.434	544	90	11	11	548	545	7	1.2e-118	435
191127S2_03A_17_Pseudomonas_mandelii	Ga0208202_1054093	85.511	421	52	8	438	854	9	424	1.2e-118	435
191127S2_03A_17_Pseudomonas_mandelii	Ga0208326_108851	81.434	544	90	11	11	548	400	938	1.2e-118	435
191127S2_03A_17_Pseudomonas_mandelii	Ga0208229_1031007	81.421	549	84	16	8	548	542	4	4.31e-118	433
191127S2_03A_17_Pseudomonas_mandelii	Ga0207936_1001174	81.4	543	90	11	11	547	5015	5552	4.31e-118	433
191127S2_03A_17_Pseudomonas_mandelii	Ga0208722_1039457	82.52	492	78	7	456	944	487	1	1.55e-117	431
191127S2_03A_17_Pseudomonas_mandelii	Ga0208722_1039457	92.437	119	9	0	279	397	639	521	3.73e-39	171
191127S2_03A_17_Pseudomonas_mandelii	Ga0208364_1055680	86.5	400	44	8	14	410	93	485	1.55e-117	431
191127S2_03A_17_Pseudomonas_mandelii	Ga0208202_1035023	83.547	468	65	12	438	899	86	547	1.55e-117	431
191127S2_03A_17_Pseudomonas_mandelii	Ga0208829_123705	82.759	493	72	13	438	924	11	496	1.55e-117	431
191127S2_03A_17_Pseudomonas_mandelii	Ga0208202_1016108	81.749	526	85	11	11	530	383	903	5.57e-117	429
191127S2_03A_17_Pseudomonas_mandelii	Ga0208090_1001381	88.604	351	36	4	611	960	4523	4176	5.57e-117	429
191127S2_03A_17_Pseudomonas_mandelii	Ga0208719_1083495	82.47	502	75	13	8	503	495	1	2e-116	427
191127S2_03A_17_Pseudomonas_mandelii	Ga0208226_1071515	85.401	411	59	1	434	843	5	415	2e-116	427
191127S2_03A_17_Pseudomonas_mandelii	Ga0208697_1013458	82.47	502	75	13	8	503	544	1038	2e-116	427
191127S2_03A_17_Pseudomonas_mandelii	Ga0207940_1092233	86.398	397	45	7	98	490	2	393	7.21e-116	425
191127S2_03A_17_Pseudomonas_mandelii	Ga0208856_1019157	80.551	581	87	14	201	779	561	5	7.21e-116	425
191127S2_03A_17_Pseudomonas_mandelii	Ga0208601_1056703	81.183	558	77	20	219	772	1	534	7.21e-116	425
191127S2_03A_17_Pseudomonas_mandelii	Ga0207910_142279	85.644	404	57	1	349	752	1	403	7.21e-116	425
191127S2_03A_17_Pseudomonas_mandelii	Ga0208718_1108163	83.921	454	62	11	100	548	448	1	2.59e-115	424
191127S2_03A_17_Pseudomonas_mandelii	Ga0208052_110073	82.157	510	76	15	8	510	502	1	2.59e-115	424
191127S2_03A_17_Pseudomonas_mandelii	Ga0208855_1011778	81.676	513	83	11	438	946	774	1279	9.32e-115	422
191127S2_03A_17_Pseudomonas_mandelii	Ga0208855_1011778	90.385	208	20	0	190	397	551	758	2.76e-70	274
191127S2_03A_17_Pseudomonas_mandelii	Ga0208854_1001524	81.056	549	84	15	8	548	537	1	3.35e-114	420
191127S2_03A_17_Pseudomonas_mandelii	Ga0207935_1052569	83.553	456	63	12	450	899	458	9	3.35e-114	420
191127S2_03A_17_Pseudomonas_mandelii	Ga0208231_1001561	81.369	526	87	11	11	530	521	1	1.21e-113	418
191127S2_03A_17_Pseudomonas_mandelii	Ga0208089_1001192	81.369	526	87	11	11	530	5775	6295	1.21e-113	418
191127S2_03A_17_Pseudomonas_mandelii	Ga0208233_1002905	81.369	526	87	11	11	530	2462	2982	1.21e-113	418
191127S2_03A_17_Pseudomonas_mandelii	Ga0208481_1048140	81.502	546	66	22	255	795	519	4	1.21e-113	418
191127S2_03A_17_Pseudomonas_mandelii	Ga0208223_1003796	81.369	526	87	11	11	530	2354	2874	1.21e-113	418
191127S2_03A_17_Pseudomonas_mandelii	Ga0208223_1024700	88.506	348	34	5	14	361	462	803	4.34e-113	416
191127S2_03A_17_Pseudomonas_mandelii	Ga0214168_1010246	81.19	521	87	11	11	525	2446	2961	7.26e-111	409
191127S2_03A_17_Pseudomonas_mandelii	Ga0208088_1060001	85.176	398	54	5	561	957	30	423	7.26e-111	409
191127S2_03A_17_Pseudomonas_mandelii	Ga0214163_1058123	82.268	485	73	13	8	486	503	980	2.61e-110	407
191127S2_03A_17_Pseudomonas_mandelii	Ga0208085_1017394	84.075	427	57	10	523	945	1	420	2.61e-110	407
191127S2_03A_17_Pseudomonas_mandelii	Ga0208598_1068186	83.371	439	63	9	456	890	433	1	1.21e-108	401
191127S2_03A_17_Pseudomonas_mandelii	Ga0208224_1053613	81.907	514	56	23	281	788	1	483	1.21e-108	401
191127S2_03A_17_Pseudomonas_mandelii	Ga0208234_1084097	89.097	321	35	0	474	794	1	321	1.21e-108	401
191127S2_03A_17_Pseudomonas_mandelii	Ga0208362_1018831	83.971	418	58	8	531	945	1	412	1.57e-107	398
191127S2_03A_17_Pseudomonas_mandelii	Ga0208595_1037596	82.883	444	68	8	517	957	678	240	1.57e-107	398
191127S2_03A_17_Pseudomonas_mandelii	Ga0207935_1048982	81.649	485	80	9	444	924	1	480	1.57e-107	398
191127S2_03A_17_Pseudomonas_mandelii	Ga0208231_1036903	85.347	389	50	6	11	397	448	65	5.65e-107	396
191127S2_03A_17_Pseudomonas_mandelii	Ga0208590_1034369	79.93	573	84	23	302	868	1	548	5.65e-107	396
191127S2_03A_17_Pseudomonas_mandelii	Ga0208089_1148810	91.815	281	23	0	493	773	1	281	2.03e-106	394
191127S2_03A_17_Pseudomonas_mandelii	Ga0208091_1017756	82.213	461	75	6	438	895	384	840	2.03e-106	394
191127S2_03A_17_Pseudomonas_mandelii	Ga0208091_1017756	90.385	208	20	0	190	397	161	368	2.76e-70	274
191127S2_03A_17_Pseudomonas_mandelii	Ga0208590_1017535	84.949	392	55	4	8	397	418	807	2.03e-106	394
191127S2_03A_17_Pseudomonas_mandelii	Ga0207934_1084999	80.827	532	73	21	274	801	521	15	7.31e-106	392
191127S2_03A_17_Pseudomonas_mandelii	Ga0208050_1034270	85.904	376	43	8	14	386	369	1	7.31e-106	392
191127S2_03A_17_Pseudomonas_mandelii	Ga0208723_1115979	87.988	333	35	5	598	928	9	338	2.63e-105	390
191127S2_03A_17_Pseudomonas_mandelii	Ga0208853_1081421	83.911	404	63	2	554	957	443	42	2.63e-105	390
191127S2_03A_17_Pseudomonas_mandelii	Ga0207939_1067318	86.427	361	41	8	438	794	20	376	2.63e-105	390
191127S2_03A_17_Pseudomonas_mandelii	Ga0208226_1071640	86.351	359	45	4	438	794	357	1	2.63e-105	390
191127S2_03A_17_Pseudomonas_mandelii	Ga0208223_1000698	80.115	523	96	8	438	957	2587	3104	2.63e-105	390
191127S2_03A_17_Pseudomonas_mandelii	Ga0208223_1000698	87.879	165	18	2	201	364	2375	2538	7.96e-46	193
191127S2_03A_17_Pseudomonas_mandelii	Ga0208599_1072605	85.052	388	47	10	562	945	442	62	9.45e-105	388
191127S2_03A_17_Pseudomonas_mandelii	Ga0208601_1064968	81.128	514	69	19	270	779	491	2	9.45e-105	388
191127S2_03A_17_Pseudomonas_mandelii	Ga0208232_1046395	84.91	391	48	10	559	945	18	401	9.45e-105	388
191127S2_03A_17_Pseudomonas_mandelii	Ga0207938_1080563	84.576	389	57	3	569	957	418	33	9.45e-105	388
191127S2_03A_17_Pseudomonas_mandelii	Ga0208225_1046748	82.805	442	65	11	438	873	63	499	9.45e-105	388
191127S2_03A_17_Pseudomonas_mandelii	Ga0208091_1056141	87.688	333	33	8	631	960	11	338	3.4e-104	387
191127S2_03A_17_Pseudomonas_mandelii	Ga0208084_1041211	82.444	450	67	12	456	899	451	8	3.4e-104	387
191127S2_03A_17_Pseudomonas_mandelii	Ga0208598_1050542	79.72	572	81	27	302	865	1	545	1.22e-103	385
191127S2_03A_17_Pseudomonas_mandelii	Ga0207940_1056505	79.72	572	81	27	302	865	545	1	1.22e-103	385
191127S2_03A_17_Pseudomonas_mandelii	Ga0208362_1081683	81.474	502	60	19	281	778	1	473	4.4e-103	383
191127S2_03A_17_Pseudomonas_mandelii	Ga0208089_1004116	84.439	392	57	4	8	397	2420	2809	4.4e-103	383
191127S2_03A_17_Pseudomonas_mandelii	Ga0208202_1088156	88.401	319	35	2	462	779	322	5	4.4e-103	383
191127S2_03A_17_Pseudomonas_mandelii	Ga0208360_1017677	81.148	488	81	11	11	492	483	1	1.58e-102	381
191127S2_03A_17_Pseudomonas_mandelii	Ga0208598_1134909	88.673	309	35	0	462	770	1	309	5.69e-102	379
191127S2_03A_17_Pseudomonas_mandelii	Ga0208719_1087665	84.103	390	58	4	572	960	1	387	5.69e-102	379
191127S2_03A_17_Pseudomonas_mandelii	Ga0208360_1068621	82.313	441	72	6	332	769	439	2	5.69e-102	379
191127S2_03A_17_Pseudomonas_mandelii	Ga0207939_1065410	82.979	423	65	7	437	855	8	427	5.69e-102	379
191127S2_03A_17_Pseudomonas_mandelii	Ga0208858_1079824	83.659	410	55	12	461	864	404	1	5.69e-102	379
191127S2_03A_17_Pseudomonas_mandelii	Ga0208597_1089402	82.759	435	60	15	438	864	428	1	2.05e-101	377
191127S2_03A_17_Pseudomonas_mandelii	Ga0208856_1002637	80.556	504	87	11	11	508	499	1	2.05e-101	377
191127S2_03A_17_Pseudomonas_mandelii	Ga0208601_1023391	84.856	383	43	15	587	962	1	375	2.05e-101	377
191127S2_03A_17_Pseudomonas_mandelii	Ga0208221_1118909	81.655	447	80	2	445	890	1	446	2.65e-100	374
191127S2_03A_17_Pseudomonas_mandelii	Ga0208364_1065224	84.478	393	46	13	11	397	418	35	2.65e-100	374
191127S2_03A_17_Pseudomonas_mandelii	Ga0208598_1017149	79.888	537	85	21	11	535	527	2	9.52e-100	372
191127S2_03A_17_Pseudomonas_mandelii	Ga0208231_1130202	86.787	333	42	2	456	787	336	5	9.52e-100	372
191127S2_03A_17_Pseudomonas_mandelii	Ga0208223_1010961	86.246	349	40	6	14	361	342	1	9.52e-100	372
191127S2_03A_17_Pseudomonas_mandelii	Ga0214168_1159175	81.879	447	72	8	438	880	442	1	3.42e-99	370
191127S2_03A_17_Pseudomonas_mandelii	Ga0208364_1083576	84.35	377	53	6	585	959	6	378	3.42e-99	370
191127S2_03A_17_Pseudomonas_mandelii	Ga0208598_1023615	84.496	387	45	13	11	391	378	1	1.23e-98	368
191127S2_03A_17_Pseudomonas_mandelii	Ga0208855_1112797	86.866	335	36	6	56	387	330	1	1.23e-98	368
191127S2_03A_17_Pseudomonas_mandelii	Ga0208484_1027650	81.839	435	77	2	438	871	434	1	1.23e-98	368
191127S2_03A_17_Pseudomonas_mandelii	Ga0208484_1027650	94	150	9	0	248	397	599	450	2.18e-56	228
191127S2_03A_17_Pseudomonas_mandelii	Ga0207940_1084262	83.375	403	58	9	173	571	13	410	4.43e-98	366
191127S2_03A_17_Pseudomonas_mandelii	Ga0207935_1045090	83.208	399	60	7	561	957	493	100	1.59e-97	364
191127S2_03A_17_Pseudomonas_mandelii	Ga0214162_1008956	80.408	490	84	12	8	492	483	1	5.73e-97	363
191127S2_03A_17_Pseudomonas_mandelii	Ga0208855_1021998	85.154	357	44	8	607	960	923	573	5.73e-97	363
191127S2_03A_17_Pseudomonas_mandelii	Ga0208234_1014209	86.391	338	38	6	14	350	331	1	5.73e-97	363
191127S2_03A_17_Pseudomonas_mandelii	Ga0208597_1043136	86.769	325	36	7	641	962	4	324	2.06e-96	361
191127S2_03A_17_Pseudomonas_mandelii	Ga0208854_1019203	89.041	292	30	2	204	494	291	1	2.06e-96	361
191127S2_03A_17_Pseudomonas_mandelii	Ga0208200_142915	85.673	342	47	2	456	796	2	342	2.06e-96	361
191127S2_03A_17_Pseudomonas_mandelii	Ga0208222_1141447	85.465	344	48	2	437	779	343	1	7.41e-96	359
191127S2_03A_17_Pseudomonas_mandelii	Ga0208718_1111417	81.042	480	63	19	304	779	1	456	7.41e-96	359
191127S2_03A_17_Pseudomonas_mandelii	Ga0208202_1062004	85.465	344	48	2	437	779	44	386	7.41e-96	359
191127S2_03A_17_Pseudomonas_mandelii	Ga0208598_1003156	83.551	383	56	7	578	957	1	379	2.67e-95	357
191127S2_03A_17_Pseudomonas_mandelii	Ga0208089_1080828	82.651	415	57	15	459	865	1	408	2.67e-95	357
191127S2_03A_17_Pseudomonas_mandelii	Ga0208227_1104593	85.928	334	43	4	464	795	343	12	9.59e-95	355
191127S2_03A_17_Pseudomonas_mandelii	Ga0208202_1030526	82.339	419	63	10	438	851	415	3	9.59e-95	355
191127S2_03A_17_Pseudomonas_mandelii	Ga0208202_1030526	92.353	170	13	0	228	397	600	431	7.79e-61	243
191127S2_03A_17_Pseudomonas_mandelii	Ga0208591_1064165	84.426	366	48	8	583	945	384	25	9.59e-95	355
191127S2_03A_17_Pseudomonas_mandelii	Ga0208598_1092802	85.1	349	46	6	434	779	374	29	3.45e-94	353
191127S2_03A_17_Pseudomonas_mandelii	Ga0208364_1095549	84.986	353	47	6	438	787	360	11	3.45e-94	353
191127S2_03A_17_Pseudomonas_mandelii	Ga0208486_1008062	83.247	388	60	4	11	397	421	38	1.24e-93	351
191127S2_03A_17_Pseudomonas_mandelii	Ga0208853_1042788	85.801	331	42	5	628	957	3	329	1.24e-93	351
191127S2_03A_17_Pseudomonas_mandelii	Ga0207936_1057273	83.033	389	59	7	572	957	1	385	1.24e-93	351
191127S2_03A_17_Pseudomonas_mandelii	Ga0208857_1080371	86.751	317	33	9	650	962	464	153	4.46e-93	350
191127S2_03A_17_Pseudomonas_mandelii	Ga0207939_1098529	85.629	334	46	2	28	361	1	332	4.46e-93	350
191127S2_03A_17_Pseudomonas_mandelii	Ga0208235_1030765	83.12	391	59	7	11	397	405	18	4.46e-93	350
191127S2_03A_17_Pseudomonas_mandelii	Ga0208085_1077404	85.251	339	48	2	437	774	338	1	4.46e-93	350
191127S2_03B_18_Pseudomonas_migulae	Ga0208485_1022256	93.2	1000	54	14	6	1002	220	1208	0	1476
191127S2_03B_18_Pseudomonas_migulae	Ga0208856_1002896	86.057	918	109	18	52	964	322	1225	0	983
191127S2_03B_18_Pseudomonas_migulae	Ga0208089_1003224	86.057	918	109	18	52	964	322	1225	0	983
191127S2_03B_18_Pseudomonas_migulae	Ga0208857_1005685	86.057	918	109	18	52	964	530	1433	0	983
191127S2_03B_18_Pseudomonas_migulae	Ga0208858_1000720	86.057	918	109	18	52	964	222	1125	0	983
191127S2_03B_18_Pseudomonas_migulae	Ga0214168_1005983	86.057	918	109	18	52	964	3856	2953	0	981
191127S2_03B_18_Pseudomonas_migulae	Ga0208601_1000611	86.057	918	109	18	52	964	3860	2957	0	981
191127S2_03B_18_Pseudomonas_migulae	Ga0208487_1001068	86.057	918	109	18	52	964	3856	2953	0	981
191127S2_03B_18_Pseudomonas_migulae	Ga0207940_1012833	87.018	855	98	12	52	901	626	1472	0	955
191127S2_03B_18_Pseudomonas_migulae	Ga0208598_1025763	87.687	804	87	12	123	923	13	807	0	929
191127S2_03B_18_Pseudomonas_migulae	Ga0208465_1005085	85.027	915	117	18	55	964	466	1365	0	926
191127S2_03B_18_Pseudomonas_migulae	Ga0208361_1001498	84.918	915	118	18	55	964	4381	3482	0	920
191127S2_03B_18_Pseudomonas_migulae	Ga0208360_1001132	84.699	915	120	18	55	964	2346	1447	0	909
191127S2_03B_18_Pseudomonas_migulae	Ga0208596_1001309	84.699	915	120	18	55	964	6537	5638	0	909
191127S2_03B_18_Pseudomonas_migulae	Ga0208202_1000975	84.699	915	120	18	55	964	1544	2443	0	909
191127S2_03B_18_Pseudomonas_migulae	Ga0208229_1015214	84.573	914	123	16	55	964	956	57	0	904
191127S2_03B_18_Pseudomonas_migulae	Ga0208598_1001509	84.262	915	124	18	55	964	561	1460	0	887
191127S2_03B_18_Pseudomonas_migulae	Ga0208723_1010447	85.172	843	113	12	123	964	23	854	0	867
191127S2_03B_18_Pseudomonas_migulae	Ga0208222_1011244	85.199	804	109	8	55	854	798	1	0	817
191127S2_03B_18_Pseudomonas_migulae	Ga0208224_1001994	86.541	743	82	17	226	964	1	729	0	817
191127S2_03B_18_Pseudomonas_migulae	Ga0208228_1001799	84.944	797	108	12	169	964	4239	3454	0	809
191127S2_03B_18_Pseudomonas_migulae	Ga0208363_1005048	82.867	893	136	17	55	943	1490	611	0	798
191127S2_03B_18_Pseudomonas_migulae	Ga0208221_1004916	85.176	769	100	14	198	964	1	757	0	789
191127S2_03B_18_Pseudomonas_migulae	Ga0208327_1000828	81.593	967	141	32	12	961	3979	3033	0	782
191127S2_03B_18_Pseudomonas_migulae	Ga0208225_1007408	82.531	893	139	17	55	943	619	1498	0	782
191127S2_03B_18_Pseudomonas_migulae	Ga0208362_1001881	81.876	949	136	31	12	943	1082	153	0	780
191127S2_03B_18_Pseudomonas_migulae	Ga0208085_1002525	85.166	755	98	14	212	964	2	744	0	774
191127S2_03B_18_Pseudomonas_migulae	Ga0208597_1021542	83.138	854	132	12	55	904	877	32	0	773
191127S2_03B_18_Pseudomonas_migulae	Ga0207939_1002231	84.848	759	101	14	208	964	4261	3515	0	765
191127S2_03B_18_Pseudomonas_migulae	Ga0208483_1009959	83.552	839	116	20	55	884	342	1167	0	765
191127S2_03B_18_Pseudomonas_migulae	Ga0208083_1010740	81.73	925	142	26	50	964	1757	850	0	763
191127S2_03B_18_Pseudomonas_migulae	Ga0208856_1001082	82.08	904	125	33	98	987	3903	3023	0	756
191127S2_03B_18_Pseudomonas_migulae	Ga0208223_1020650	86.416	692	76	17	277	964	1	678	0	756
191127S2_03B_18_Pseudomonas_migulae	Ga0208090_1000796	82.029	907	126	33	95	987	1778	2661	0	756
191127S2_03B_18_Pseudomonas_migulae	Ga0208485_1007441	81.869	899	144	18	50	943	1227	2111	0	750
191127S2_03B_18_Pseudomonas_migulae	Ga0208485_1000790	80.893	963	155	27	12	961	5053	5999	0	749
191127S2_03B_18_Pseudomonas_migulae	Ga0207909_1000982	80.893	963	155	27	12	961	4509	3563	0	749
191127S2_03B_18_Pseudomonas_migulae	Ga0208718_1000445	80.893	963	155	27	12	961	6505	5559	0	749
191127S2_03B_18_Pseudomonas_migulae	Ga0207934_1000903	80.893	963	155	27	12	961	4029	3083	0	749
191127S2_03B_18_Pseudomonas_migulae	Ga0207940_1003943	80.893	963	155	27	12	961	1389	443	0	749
191127S2_03B_18_Pseudomonas_migulae	Ga0208853_1001271	80.893	963	155	27	12	961	2475	3421	0	749
191127S2_03B_18_Pseudomonas_migulae	Ga0208228_1002911	80.893	963	155	27	12	961	2105	1159	0	749
191127S2_03B_18_Pseudomonas_migulae	Ga0208601_1002746	80.893	963	155	27	12	961	1440	494	0	749
191127S2_03B_18_Pseudomonas_migulae	Ga0208487_1000834	80.893	963	155	27	12	961	2275	3221	0	749
191127S2_03B_18_Pseudomonas_migulae	Ga0208858_1000814	80.893	963	155	27	12	961	955	1901	0	749
191127S2_03B_18_Pseudomonas_migulae	Ga0208721_1016790	85.109	732	95	14	235	964	1	720	0	749
191127S2_03B_18_Pseudomonas_migulae	Ga0208234_1000932	80.893	963	155	27	12	961	1045	99	0	749
191127S2_03B_18_Pseudomonas_migulae	Ga0208051_103348	80.893	963	155	27	12	961	1503	557	0	749
191127S2_03B_18_Pseudomonas_migulae	Ga0208463_1011628	82.009	906	134	28	12	904	161	1050	0	747
191127S2_03B_18_Pseudomonas_migulae	Ga0208221_1010486	81.678	906	135	30	50	943	150	1036	0	736
191127S2_03B_18_Pseudomonas_migulae	Ga0208723_1006139	81.678	906	135	30	50	943	983	97	0	736
191127S2_03B_18_Pseudomonas_migulae	Ga0208595_1015932	81.637	904	139	26	50	943	93	979	0	736
191127S2_03B_18_Pseudomonas_migulae	Ga0207941_1001776	80.558	967	158	28	12	964	3948	2998	0	734
191127S2_03B_18_Pseudomonas_migulae	Ga0208483_1001016	80.847	945	153	26	12	943	4100	5029	0	730
191127S2_03B_18_Pseudomonas_migulae	Ga0208829_101793	81.527	904	140	26	50	943	286	1172	0	730
191127S2_03B_18_Pseudomonas_migulae	Ga0208049_102884	81.182	914	149	22	55	961	1456	559	0	730
191127S2_03B_18_Pseudomonas_migulae	Ga0208465_1005629	80.826	944	153	26	12	943	1433	506	0	728
191127S2_03B_18_Pseudomonas_migulae	Ga0208463_1006332	82.387	863	123	25	55	904	852	6	0	728
191127S2_03B_18_Pseudomonas_migulae	Ga0208326_112301	85.879	694	86	10	55	743	687	1	0	728
191127S2_03B_18_Pseudomonas_migulae	Ga0208090_1002575	85.735	694	92	7	52	742	2653	3342	0	726
191127S2_03B_18_Pseudomonas_migulae	Ga0208327_1003665	81.477	907	135	31	50	943	1257	2143	0	725
191127S2_03B_18_Pseudomonas_migulae	Ga0207936_1002466	81.436	905	139	27	50	943	2324	1438	0	725
191127S2_03B_18_Pseudomonas_migulae	Ga0208720_1005496	81.333	900	147	21	50	943	1168	284	0	725
191127S2_03B_18_Pseudomonas_migulae	Ga0207910_101321	81.436	905	139	27	50	943	109	995	0	725
191127S2_03B_18_Pseudomonas_migulae	Ga0214168_1014548	81.375	902	143	24	50	943	2244	1360	0	723
191127S2_03B_18_Pseudomonas_migulae	Ga0208053_1003546	81.375	902	143	24	50	943	2079	2963	0	723
191127S2_03B_18_Pseudomonas_migulae	Ga0207909_1005829	81.436	905	137	29	50	943	875	1759	0	723
191127S2_03B_18_Pseudomonas_migulae	Ga0208359_1002553	81.375	902	143	24	50	943	1140	256	0	723
191127S2_03B_18_Pseudomonas_migulae	Ga0208601_1001733	81.375	902	143	24	50	943	1741	2625	0	723
191127S2_03B_18_Pseudomonas_migulae	Ga0207938_1007887	81.375	902	143	24	50	943	1741	857	0	723
191127S2_03B_18_Pseudomonas_migulae	Ga0208363_1000644	81.375	902	143	24	50	943	1554	670	0	723
191127S2_03B_18_Pseudomonas_migulae	Ga0208359_1020636	80.994	926	154	20	6	923	151	1062	0	721
191127S2_03B_18_Pseudomonas_migulae	Ga0208223_1020649	86.903	649	74	10	277	923	1	640	0	721
191127S2_03B_18_Pseudomonas_migulae	Ga0208050_1009762	81.967	854	135	19	95	943	4	843	0	719
191127S2_03B_18_Pseudomonas_migulae	Ga0208054_105604	81.367	907	136	31	50	943	126	1012	0	719
191127S2_03B_18_Pseudomonas_migulae	Ga0208481_1001221	82.051	858	134	18	55	904	5900	6745	0	717
191127S2_03B_18_Pseudomonas_migulae	Ga0208088_1006375	81.271	897	143	24	55	943	1733	854	0	713
191127S2_03B_18_Pseudomonas_migulae	Ga0208856_1000412	81.153	902	145	24	50	943	14627	15511	0	712
191127S2_03B_18_Pseudomonas_migulae	Ga0208091_1000917	81.138	896	148	19	55	943	360	1241	0	712
191127S2_03B_18_Pseudomonas_migulae	Ga0207940_1000245	81.808	863	137	19	50	904	18249	19099	0	710
191127S2_03B_18_Pseudomonas_migulae	Ga0208484_1002309	84.724	707	94	14	260	964	1	695	0	708
191127S2_03B_18_Pseudomonas_migulae	Ga0214162_1004567	81.042	902	146	24	50	943	1008	1892	0	706
191127S2_03B_18_Pseudomonas_migulae	Ga0208231_1049577	86.149	657	87	4	169	824	657	4	0	706
191127S2_03B_18_Pseudomonas_migulae	Ga0208087_1007572	83.421	760	108	18	207	961	1629	883	0	706
191127S2_03B_18_Pseudomonas_migulae	Ga0208358_1015007	84.914	696	91	14	271	964	1395	712	0	704
191127S2_03B_18_Pseudomonas_migulae	Ga0208858_1024889	81.702	858	132	24	94	943	5	845	0	702
191127S2_03B_18_Pseudomonas_migulae	Ga0208597_1008679	80.994	905	149	21	12	904	1870	2763	0	701
191127S2_03B_18_Pseudomonas_migulae	Ga0208600_1004644	80.297	944	158	26	12	943	1489	562	0	701
191127S2_03B_18_Pseudomonas_migulae	Ga0208226_1004723	80.958	898	144	26	55	943	1431	552	0	699
191127S2_03B_18_Pseudomonas_migulae	Ga0207910_103568	80.915	896	147	23	55	943	968	90	0	699
191127S2_03B_18_Pseudomonas_migulae	Ga0214163_1047805	84.906	689	89	15	279	964	1123	447	0	695
191127S2_03B_18_Pseudomonas_migulae	Ga0208596_1003053	80.233	946	155	27	12	943	1796	869	0	695
191127S2_03B_18_Pseudomonas_migulae	Ga0208085_1032953	85.693	664	82	12	264	923	1	655	0	693
191127S2_03B_18_Pseudomonas_migulae	Ga0208722_1007475	80.773	905	151	21	12	904	1209	2102	0	689
191127S2_03B_18_Pseudomonas_migulae	Ga0207942_1002932	80.67	895	151	21	55	943	391	1269	0	688
191127S2_03B_18_Pseudomonas_migulae	Ga0207937_1002689	80.67	895	151	21	55	943	1688	810	0	688
191127S2_03B_18_Pseudomonas_migulae	Ga0208722_1016117	83.624	745	108	13	55	793	744	8	0	688
191127S2_03B_18_Pseudomonas_migulae	Ga0207939_1005530	80.67	895	151	21	55	943	1419	541	0	688
191127S2_03B_18_Pseudomonas_migulae	Ga0208235_1001770	80.67	895	151	21	55	943	3101	2223	0	688
191127S2_03B_18_Pseudomonas_migulae	Ga0208829_103757	81.447	857	140	18	55	904	854	10	0	688
191127S2_03B_18_Pseudomonas_migulae	Ga0208090_1022194	83.223	757	104	22	194	943	2	742	0	684
191127S2_03B_18_Pseudomonas_migulae	Ga0214163_1026274	81.529	850	138	18	50	891	853	1691	0	682
191127S2_03B_18_Pseudomonas_migulae	Ga0208722_1040317	86.4	625	83	2	123	747	8	630	0	682
191127S2_03B_18_Pseudomonas_migulae	Ga0207937_1003580	84.604	682	93	12	284	964	4128	3458	0	680
191127S2_03B_18_Pseudomonas_migulae	Ga0208593_1008567	84.457	682	92	14	285	964	1	670	0	673
191127S2_03B_18_Pseudomonas_migulae	Ga0208698_102450	82.786	761	101	28	214	964	3	743	0	669
191127S2_03B_18_Pseudomonas_migulae	Ga0208600_1014969	84.141	681	96	12	285	964	1246	577	0	662
191127S2_03B_18_Pseudomonas_migulae	Ga0208225_1026093	83.807	704	102	12	205	904	724	29	0	662
191127S2_03B_18_Pseudomonas_migulae	Ga0208718_1012396	83.333	726	98	22	225	943	9	718	0	660
191127S2_03B_18_Pseudomonas_migulae	Ga0208089_1045319	87.13	575	70	4	194	767	16	587	0	649
191127S2_03B_18_Pseudomonas_migulae	Ga0208358_1029183	82.815	739	103	21	198	926	884	160	0	647
191127S2_03B_18_Pseudomonas_migulae	Ga0208087_1034957	85.668	621	74	14	206	820	2	613	2.54e-180	640
191127S2_03B_18_Pseudomonas_migulae	Ga0208084_1009091	81.656	785	128	16	6	780	779	1	9.15e-180	638
191127S2_03B_18_Pseudomonas_migulae	Ga0208230_1005265	81.795	780	124	16	12	780	773	1	9.15e-180	638
191127S2_03B_18_Pseudomonas_migulae	Ga0208486_1011482	81.89	762	111	24	235	987	1	744	3.29e-179	636
191127S2_03B_18_Pseudomonas_migulae	Ga0208232_1040396	85.857	601	81	4	225	824	600	3	3.29e-179	636
191127S2_03B_18_Pseudomonas_migulae	Ga0208223_1027667	83.429	694	92	22	257	943	1	678	1.18e-178	634
191127S2_03B_18_Pseudomonas_migulae	Ga0208857_1002135	81.439	792	129	16	12	792	2549	3333	4.26e-178	632
191127S2_03B_18_Pseudomonas_migulae	Ga0208595_1041115	84.735	642	84	13	145	780	4	637	1.53e-177	630
191127S2_03B_18_Pseudomonas_migulae	Ga0208853_1005205	81.024	801	138	14	50	844	2235	3027	7.12e-176	625
191127S2_03B_18_Pseudomonas_migulae	Ga0208052_103614	81.234	794	131	16	12	794	524	1310	7.12e-176	625
191127S2_03B_18_Pseudomonas_migulae	Ga0214168_1005392	81.853	777	94	34	197	966	4095	3359	2.56e-175	623
191127S2_03B_18_Pseudomonas_migulae	Ga0208221_1012882	81.853	777	94	34	197	966	1357	621	2.56e-175	623
191127S2_03B_18_Pseudomonas_migulae	Ga0208082_1026985	82.41	722	120	7	55	773	409	1126	2.56e-175	623
191127S2_03B_18_Pseudomonas_migulae	Ga0208083_1008665	81.566	792	99	34	182	966	944	1695	2.56e-175	623
191127S2_03B_18_Pseudomonas_migulae	Ga0208595_1002737	81.566	792	99	34	182	966	858	1609	2.56e-175	623
191127S2_03B_18_Pseudomonas_migulae	Ga0208596_1002766	81.853	777	94	34	197	966	3837	3101	2.56e-175	623
191127S2_03B_18_Pseudomonas_migulae	Ga0208327_1000086	81.853	777	94	34	197	966	4415	3679	2.56e-175	623
191127S2_03B_18_Pseudomonas_migulae	Ga0208049_109228	82.158	723	108	20	271	987	737	30	3.31e-174	619
191127S2_03B_18_Pseudomonas_migulae	Ga0208360_1015445	81	800	132	17	55	845	258	1046	1.19e-173	617
191127S2_03B_18_Pseudomonas_migulae	Ga0207935_1029126	83.115	687	102	14	224	904	682	4	1.19e-173	617
191127S2_03B_18_Pseudomonas_migulae	Ga0214163_1009687	81.338	777	127	16	12	777	770	1	4.29e-173	616
191127S2_03B_18_Pseudomonas_migulae	Ga0208723_1003261	81.338	777	127	16	12	777	770	1	4.29e-173	616
191127S2_03B_18_Pseudomonas_migulae	Ga0208854_1013151	82.609	736	85	30	197	926	716	18	4.29e-173	616
191127S2_03B_18_Pseudomonas_migulae	Ga0208089_1027733	81.733	750	124	13	50	793	16	758	1.54e-172	614
191127S2_03B_18_Pseudomonas_migulae	Ga0208226_1003877	81.677	775	95	34	193	961	202	935	1.54e-172	614
191127S2_03B_18_Pseudomonas_migulae	Ga0207934_1016033	81.606	772	95	30	196	961	860	130	7.17e-171	608
191127S2_03B_18_Pseudomonas_migulae	Ga0208599_1002862	82.005	728	119	11	55	777	721	1	7.17e-171	608
191127S2_03B_18_Pseudomonas_migulae	Ga0208600_1002328	81.548	775	96	34	193	961	719	1452	7.17e-171	608
191127S2_03B_18_Pseudomonas_migulae	Ga0208722_1013934	81.606	772	95	34	196	961	850	120	7.17e-171	608
191127S2_03B_18_Pseudomonas_migulae	Ga0208487_1035781	86.01	579	67	13	209	781	571	1	7.17e-171	608
191127S2_03B_18_Pseudomonas_migulae	Ga0208053_1003556	81.218	772	127	16	12	772	2787	3551	2.58e-170	606
191127S2_03B_18_Pseudomonas_migulae	Ga0208855_1001976	81.218	772	127	16	12	772	3808	4572	2.58e-170	606
191127S2_03B_18_Pseudomonas_migulae	Ga0208054_104382	81.831	732	121	11	55	781	471	1195	9.28e-170	604
191127S2_03B_18_Pseudomonas_migulae	Ga0208085_1015723	81.906	724	117	13	55	772	395	1110	4.32e-168	599
191127S2_03B_18_Pseudomonas_migulae	Ga0207938_1014844	81.347	772	97	30	196	961	771	41	1.55e-167	597
191127S2_03B_18_Pseudomonas_migulae	Ga0208720_1004452	81.371	773	95	32	196	961	1320	590	1.55e-167	597
191127S2_03B_18_Pseudomonas_migulae	Ga0208486_1002240	87.259	518	55	11	448	964	6	513	5.58e-167	595
191127S2_03B_18_Pseudomonas_migulae	Ga0208053_1001488	81.743	723	120	11	55	772	4785	5500	2.01e-166	593
191127S2_03B_18_Pseudomonas_migulae	Ga0208855_1015168	81.743	723	120	11	55	772	716	1	2.01e-166	593
191127S2_03B_18_Pseudomonas_migulae	Ga0208590_1029298	84.653	606	82	11	193	793	2	601	2.01e-166	593
191127S2_03B_18_Pseudomonas_migulae	Ga0207418_101808	80.715	783	133	16	12	783	784	9	2.01e-166	593
191127S2_03B_18_Pseudomonas_migulae	Ga0208465_1002609	80.809	766	130	16	167	926	2579	1825	7.22e-166	592
191127S2_03B_18_Pseudomonas_migulae	Ga0208854_1001218	81.218	772	98	34	196	961	5690	4960	7.22e-166	592
191127S2_03B_18_Pseudomonas_migulae	Ga0208082_1002470	81.053	760	126	16	12	760	753	1	2.6e-165	590
191127S2_03B_18_Pseudomonas_migulae	Ga0208852_1002760	81.053	760	126	16	12	760	3585	4337	2.6e-165	590
191127S2_03B_18_Pseudomonas_migulae	Ga0208482_1025066	81.894	718	112	17	55	764	708	1	2.6e-165	590
191127S2_03B_18_Pseudomonas_migulae	Ga0207935_1008179	80.666	781	133	16	12	781	774	1	2.6e-165	590
191127S2_03B_18_Pseudomonas_migulae	Ga0207934_1003564	81.275	737	118	18	198	926	1381	657	3.36e-164	586
191127S2_03B_18_Pseudomonas_migulae	Ga0208721_1008057	81.818	704	109	19	245	943	2	691	3.36e-164	586
191127S2_03B_18_Pseudomonas_migulae	Ga0208363_1009823	81.032	775	100	30	193	961	17	750	3.36e-164	586
191127S2_03B_18_Pseudomonas_migulae	Ga0207941_1029971	83.85	613	85	14	354	964	758	158	1.21e-163	584
191127S2_03B_18_Pseudomonas_migulae	Ga0208230_1009248	81.818	737	90	31	196	926	700	2	1.21e-163	584
191127S2_03B_18_Pseudomonas_migulae	Ga0208856_1045291	85.387	568	72	10	358	923	579	21	4.35e-163	582
191127S2_03B_18_Pseudomonas_migulae	Ga0207418_109403	84.68	594	76	15	197	783	594	9	5.62e-162	579
191127S2_03B_18_Pseudomonas_migulae	Ga0208601_1027065	82.429	700	81	28	197	889	665	1	2.62e-160	573
191127S2_03B_18_Pseudomonas_migulae	Ga0208087_1046783	88.372	473	49	6	451	923	1	467	1.22e-158	568
191127S2_03B_18_Pseudomonas_migulae	Ga0208083_1051662	83.86	601	90	7	197	794	644	48	4.38e-158	566
191127S2_03B_18_Pseudomonas_migulae	Ga0208359_1073731	88.211	475	53	3	182	655	473	1	1.57e-157	564
191127S2_03B_18_Pseudomonas_migulae	Ga0208599_1001093	80.697	746	122	17	12	744	4756	5492	2.04e-156	560
191127S2_03B_18_Pseudomonas_migulae	Ga0208227_1003228	80.645	744	122	17	12	742	2908	3642	2.63e-155	556
191127S2_03B_18_Pseudomonas_migulae	Ga0208855_1057026	86.481	503	66	2	263	765	501	1	1.23e-153	551
191127S2_03B_18_Pseudomonas_migulae	Ga0208233_1014505	83.618	586	82	14	381	964	1078	505	1.23e-153	551
191127S2_03B_18_Pseudomonas_migulae	Ga0208091_1021083	81.189	723	89	34	245	961	753	72	1.23e-153	551
191127S2_03B_18_Pseudomonas_migulae	Ga0214163_1015728	79.896	771	113	29	198	962	856	122	7.38e-151	542
191127S2_03B_18_Pseudomonas_migulae	Ga0208481_1003897	81.429	700	97	19	198	891	499	1171	7.38e-151	542
191127S2_03B_18_Pseudomonas_migulae	Ga0207935_1044490	85.907	518	61	12	260	771	1	512	7.38e-151	542
191127S2_03B_18_Pseudomonas_migulae	Ga0214163_1152126	86.519	497	60	6	290	783	498	6	2.65e-150	540
191127S2_03B_18_Pseudomonas_migulae	Ga0214162_1010782	80.623	738	103	28	193	926	1149	448	2.65e-150	540
191127S2_03B_18_Pseudomonas_migulae	Ga0207911_104201	84.774	532	70	11	434	964	1080	559	3.43e-149	536
191127S2_03B_18_Pseudomonas_migulae	Ga0208226_1013637	81.422	689	96	18	198	880	468	1130	1.23e-148	534
191127S2_03B_18_Pseudomonas_migulae	Ga0208486_1038858	81.047	707	87	34	261	961	707	42	4.44e-148	532
191127S2_03B_18_Pseudomonas_migulae	Ga0208481_1023490	82.939	592	86	15	355	943	898	319	4.44e-148	532
191127S2_03B_18_Pseudomonas_migulae	Ga0208597_1004925	81.02	706	94	28	225	926	4094	3425	1.6e-147	531
191127S2_03B_18_Pseudomonas_migulae	Ga0208482_1003230	81.259	699	94	23	201	891	2252	1583	1.6e-147	531
191127S2_03B_18_Pseudomonas_migulae	Ga0208358_1007090	80.83	699	113	16	12	697	692	2	5.74e-147	529
191127S2_03B_18_Pseudomonas_migulae	Ga0208364_1005336	80.83	699	113	16	12	697	1462	2152	5.74e-147	529
191127S2_03B_18_Pseudomonas_migulae	Ga0208224_1002035	80.83	699	113	16	12	697	2941	3631	5.74e-147	529
191127S2_03B_18_Pseudomonas_migulae	Ga0214162_1010570	81	700	100	19	198	891	548	1220	7.43e-146	525
191127S2_03B_18_Pseudomonas_migulae	Ga0208086_1003547	82.035	629	90	22	322	943	3522	2910	7.43e-146	525
191127S2_03B_18_Pseudomonas_migulae	Ga0208363_1010168	81.116	699	95	23	201	891	1256	587	7.43e-146	525
191127S2_03B_18_Pseudomonas_migulae	Ga0208463_1001978	81	700	100	19	198	891	856	1528	7.43e-146	525
191127S2_03B_18_Pseudomonas_migulae	Ga0208858_1087505	91.601	381	26	6	169	546	378	1	9.61e-145	521
191127S2_03B_18_Pseudomonas_migulae	Ga0208720_1024177	80.764	707	99	25	201	903	1	674	9.61e-145	521
191127S2_03B_18_Pseudomonas_migulae	Ga0207938_1008353	80.973	699	96	23	201	891	1341	672	3.46e-144	520
191127S2_03B_18_Pseudomonas_migulae	Ga0208088_1011193	80.973	699	96	23	201	891	1204	535	3.46e-144	520
191127S2_03B_18_Pseudomonas_migulae	Ga0208364_1006626	84.825	514	65	13	453	964	2	504	1.24e-143	518
191127S2_03B_18_Pseudomonas_migulae	Ga0214162_1016870	81.654	665	83	22	196	854	632	1	4.47e-143	516
191127S2_03B_18_Pseudomonas_migulae	Ga0208718_1063397	80.987	689	98	19	209	891	685	24	4.47e-143	516
191127S2_03B_18_Pseudomonas_migulae	Ga0208083_1017054	81.327	648	110	10	55	697	646	5	4.47e-143	516
191127S2_03B_18_Pseudomonas_migulae	Ga0207942_1012393	80.82	683	110	16	12	681	675	1	4.47e-143	516
191127S2_03B_18_Pseudomonas_migulae	Ga0208235_1033401	82.071	647	76	27	251	891	3	615	4.47e-143	516
191127S2_03B_18_Pseudomonas_migulae	Ga0208857_1020156	80.904	686	99	18	198	877	449	1108	5.79e-142	512
191127S2_03B_18_Pseudomonas_migulae	Ga0208224_1000260	83.962	530	71	14	435	961	9695	9177	5.79e-142	512
191127S2_03B_18_Pseudomonas_migulae	Ga0208486_1004760	85.657	495	59	11	52	540	1744	2232	2.08e-141	510
191127S2_03B_18_Pseudomonas_migulae	Ga0207941_1008969	80.659	698	88	34	270	961	1709	1053	2.08e-141	510
191127S2_03B_18_Pseudomonas_migulae	Ga0207938_1004041	81.053	665	105	16	12	663	657	1	2.08e-141	510
191127S2_03B_18_Pseudomonas_migulae	Ga0208200_104851	81.157	674	94	19	224	891	1104	458	2.08e-141	510
191127S2_03B_18_Pseudomonas_migulae	Ga0208853_1054796	85.451	488	65	6	15	498	486	1	3.48e-139	503
191127S2_03B_18_Pseudomonas_migulae	Ga0208857_1024698	84.375	512	65	14	435	943	982	483	4.5e-138	499
191127S2_03B_18_Pseudomonas_migulae	Ga0208854_1008869	84.77	499	61	14	448	943	1774	1288	1.62e-137	497
191127S2_03B_18_Pseudomonas_migulae	Ga0208697_1018702	84.77	499	61	14	448	943	2	488	1.62e-137	497
191127S2_03B_18_Pseudomonas_migulae	Ga0208591_1008367	81.155	658	91	23	193	847	628	1	1.62e-137	497
191127S2_03B_18_Pseudomonas_migulae	Ga0208051_111004	84.77	499	61	14	448	943	718	232	1.62e-137	497
191127S2_03B_18_Pseudomonas_migulae	Ga0208723_1023477	81.126	657	91	19	241	891	8	637	5.83e-137	496
191127S2_03B_18_Pseudomonas_migulae	Ga0208697_1011782	81.126	657	91	19	241	891	8	637	5.83e-137	496
191127S2_03B_18_Pseudomonas_migulae	Ga0208084_1011087	78.701	770	125	28	198	961	19	755	5.83e-137	496
191127S2_03B_18_Pseudomonas_migulae	Ga0208483_1010815	81.126	657	91	19	241	891	8	637	5.83e-137	496
191127S2_03B_18_Pseudomonas_migulae	Ga0208718_1066672	80.463	691	98	31	209	891	663	2	2.1e-136	494
191127S2_03B_18_Pseudomonas_migulae	Ga0208852_1027151	84.708	497	61	14	450	943	1	485	2.1e-136	494
191127S2_03B_18_Pseudomonas_migulae	Ga0208358_1014747	84.507	497	66	11	448	943	1411	925	2.1e-136	494
191127S2_03B_18_Pseudomonas_migulae	Ga0208361_1052572	83.902	528	74	11	261	783	522	1	2.1e-136	494
191127S2_03B_18_Pseudomonas_migulae	Ga0207937_1022840	78.748	767	124	28	201	961	872	139	2.1e-136	494
191127S2_03B_18_Pseudomonas_migulae	Ga0207941_1036552	84.18	512	66	14	435	943	50	549	2.1e-136	494
191127S2_03B_18_Pseudomonas_migulae	Ga0208052_112028	84.078	515	67	14	432	943	63	565	2.1e-136	494
191127S2_03B_18_Pseudomonas_migulae	Ga0208201_104332	82.185	595	83	21	337	923	1	580	2.1e-136	494
191127S2_03B_18_Pseudomonas_migulae	Ga0208230_1002267	81.29	620	93	22	331	943	2292	1689	7.54e-136	492
191127S2_03B_18_Pseudomonas_migulae	Ga0208591_1036226	83.239	531	75	14	434	961	522	3	7.54e-136	492
191127S2_03B_18_Pseudomonas_migulae	Ga0208231_1020835	80.974	657	92	19	241	891	8	637	2.71e-135	490
191127S2_03B_18_Pseudomonas_migulae	Ga0208856_1041473	82.304	599	74	15	182	777	27	596	2.71e-135	490
191127S2_03B_18_Pseudomonas_migulae	Ga0207937_1046876	82.735	585	67	22	197	777	1	555	2.71e-135	490
191127S2_03B_18_Pseudomonas_migulae	Ga0207936_1002356	81.032	659	88	23	241	891	8	637	2.71e-135	490
191127S2_03B_18_Pseudomonas_migulae	Ga0207934_1038601	83.883	515	68	14	432	943	22	524	9.75e-135	488
191127S2_03B_18_Pseudomonas_migulae	Ga0208719_1021159	84.431	501	59	18	448	943	2	488	3.51e-134	486
191127S2_03B_18_Pseudomonas_migulae	Ga0208597_1066675	84.369	499	63	14	448	943	640	154	3.51e-134	486
191127S2_03B_18_Pseudomonas_migulae	Ga0208231_1051240	81.19	622	95	20	310	923	642	35	3.51e-134	486
191127S2_03B_18_Pseudomonas_migulae	Ga0208485_1027159	80.88	659	89	23	241	891	8	637	1.26e-133	484
191127S2_03B_18_Pseudomonas_migulae	Ga0208089_1021192	83.694	509	69	14	456	961	1	498	1.26e-133	484
191127S2_03B_18_Pseudomonas_migulae	Ga0208233_1017972	80.88	659	89	23	241	891	8	637	1.26e-133	484
191127S2_03B_18_Pseudomonas_migulae	Ga0208223_1033757	83.694	509	69	14	456	961	1	498	1.26e-133	484
191127S2_03B_18_Pseudomonas_migulae	Ga0208592_1019227	80.88	659	89	23	241	891	8	637	1.26e-133	484
191127S2_03B_18_Pseudomonas_migulae	Ga0208082_1050998	84.306	497	63	14	450	943	715	231	4.54e-133	483
191127S2_03B_18_Pseudomonas_migulae	Ga0208463_1001982	84.306	497	63	14	450	943	3570	3086	4.54e-133	483
191127S2_03B_18_Pseudomonas_migulae	Ga0207909_1008603	83.026	542	81	10	55	591	536	1	1.63e-132	481
191127S2_03B_18_Pseudomonas_migulae	Ga0208598_1013489	79.523	713	113	22	198	904	514	1199	1.63e-132	481
191127S2_03B_18_Pseudomonas_migulae	Ga0208595_1023301	80.864	648	91	19	250	891	926	306	5.87e-132	479
191127S2_03B_18_Pseudomonas_migulae	Ga0208086_1030811	80.864	648	91	19	250	891	635	15	5.87e-132	479
191127S2_03B_18_Pseudomonas_migulae	Ga0208225_1030855	80.864	648	91	19	250	891	635	15	5.87e-132	479
191127S2_03B_18_Pseudomonas_migulae	Ga0208852_1034915	78.873	710	130	17	254	961	889	198	2.11e-131	477
191127S2_03B_18_Pseudomonas_migulae	Ga0214168_1156001	86.437	435	53	6	472	904	1	431	7.59e-131	475
191127S2_03B_18_Pseudomonas_migulae	Ga0207937_1011368	80.96	625	98	16	12	623	1121	1737	7.59e-131	475
191127S2_03B_18_Pseudomonas_migulae	Ga0208697_1003013	80.96	625	98	16	12	623	1915	2531	7.59e-131	475
191127S2_03B_18_Pseudomonas_migulae	Ga0208597_1054346	82.383	579	68	21	197	771	549	1	2.73e-130	473
191127S2_03B_18_Pseudomonas_migulae	Ga0208224_1012607	81.126	604	103	10	55	653	673	1270	2.73e-130	473
191127S2_03B_18_Pseudomonas_migulae	Ga0208051_112552	80.518	657	95	19	241	891	8	637	2.73e-130	473
191127S2_03B_18_Pseudomonas_migulae	Ga0208201_111958	81.005	637	85	22	250	878	609	1	2.73e-130	473
191127S2_03B_18_Pseudomonas_migulae	Ga0208229_1066091	83.903	497	65	14	450	943	490	6	9.82e-130	472
191127S2_03B_18_Pseudomonas_migulae	Ga0208231_1051611	82.407	540	76	18	453	987	632	107	9.82e-130	472
191127S2_03B_18_Pseudomonas_migulae	Ga0208228_1013652	81.104	598	89	23	374	964	1432	852	9.82e-130	472
191127S2_03B_18_Pseudomonas_migulae	Ga0208222_1032524	83.832	501	62	18	448	943	969	483	3.53e-129	470
191127S2_03B_18_Pseudomonas_migulae	Ga0208089_1084953	88.462	390	43	2	502	891	2	389	3.53e-129	470
191127S2_03B_18_Pseudomonas_migulae	Ga0208358_1067366	83.17	511	73	13	435	943	505	6	4.57e-128	466
191127S2_03B_18_Pseudomonas_migulae	Ga0208089_1039988	82.276	536	78	16	456	987	634	112	4.57e-128	466
191127S2_03B_18_Pseudomonas_migulae	Ga0208233_1028911	83.203	512	71	14	435	943	22	521	4.57e-128	466
191127S2_03B_18_Pseudomonas_migulae	Ga0208223_1033722	82.276	536	78	16	456	987	641	119	4.57e-128	466
191127S2_03B_18_Pseudomonas_migulae	Ga0208200_119350	83.17	511	73	13	435	943	522	23	4.57e-128	466
191127S2_03B_18_Pseudomonas_migulae	Ga0214168_1040359	84.599	474	62	11	453	923	109	574	1.64e-127	464
191127S2_03B_18_Pseudomonas_migulae	Ga0208595_1026089	81.942	587	70	25	196	777	569	14	1.64e-127	464
191127S2_03B_18_Pseudomonas_migulae	Ga0208227_1002241	78.533	736	128	26	198	923	440	1155	5.91e-127	462
191127S2_03B_18_Pseudomonas_migulae	Ga0208594_1010349	82.946	516	73	15	431	943	1025	522	5.91e-127	462
191127S2_03B_18_Pseudomonas_migulae	Ga0214168_1147908	85.177	452	59	8	456	904	1	447	2.13e-126	460
191127S2_03B_18_Pseudomonas_migulae	Ga0208326_103940	81.188	606	84	16	198	799	785	1364	2.13e-126	460
191127S2_03B_18_Pseudomonas_migulae	Ga0208598_1008237	82.534	521	74	16	448	964	4	511	7.64e-126	459
191127S2_03B_18_Pseudomonas_migulae	Ga0208231_1007414	81.164	584	99	10	55	633	1479	2056	7.64e-126	459
191127S2_03B_18_Pseudomonas_migulae	Ga0214163_1000036	78.426	737	127	28	198	923	38702	39417	2.75e-125	457
191127S2_03B_18_Pseudomonas_migulae	Ga0214168_1003231	78.426	737	127	28	198	923	1076	1791	2.75e-125	457
191127S2_03B_18_Pseudomonas_migulae	Ga0214162_1004914	83.984	487	62	16	441	922	476	1	2.75e-125	457
191127S2_03B_18_Pseudomonas_migulae	Ga0214162_1004914	91.549	213	18	0	182	394	710	498	2.28e-76	294
191127S2_03B_18_Pseudomonas_migulae	Ga0214162_1001544	78.474	734	126	28	201	923	4259	3547	2.75e-125	457
191127S2_03B_18_Pseudomonas_migulae	Ga0207909_1006288	78.474	734	126	28	201	923	2324	1612	2.75e-125	457
191127S2_03B_18_Pseudomonas_migulae	Ga0208723_1000085	78.426	737	127	28	198	923	248	963	2.75e-125	457
191127S2_03B_18_Pseudomonas_migulae	Ga0208718_1003490	78.426	737	127	28	198	923	702	1417	2.75e-125	457
191127S2_03B_18_Pseudomonas_migulae	Ga0208082_1022913	78.386	731	132	22	201	923	1011	299	2.75e-125	457
191127S2_03B_18_Pseudomonas_migulae	Ga0208597_1000053	78.474	734	126	28	201	923	13239	12527	2.75e-125	457
191127S2_03B_18_Pseudomonas_migulae	Ga0207934_1009001	78.474	734	126	28	201	923	1447	735	2.75e-125	457
191127S2_03B_18_Pseudomonas_migulae	Ga0208852_1006478	78.338	734	133	22	198	923	248	963	2.75e-125	457
191127S2_03B_18_Pseudomonas_migulae	Ga0208362_1003597	78.426	737	127	28	198	923	685	1400	2.75e-125	457
191127S2_03B_18_Pseudomonas_migulae	Ga0208486_1000906	78.474	734	126	28	201	923	4825	4113	2.75e-125	457
191127S2_03B_18_Pseudomonas_migulae	Ga0208599_1000672	78.426	737	127	28	198	923	2191	2906	2.75e-125	457
191127S2_03B_18_Pseudomonas_migulae	Ga0208855_1001375	78.474	734	126	28	201	923	4294	3582	2.75e-125	457
191127S2_03B_18_Pseudomonas_migulae	Ga0208857_1000541	78.426	737	127	28	198	923	682	1397	2.75e-125	457
191127S2_03B_18_Pseudomonas_migulae	Ga0207941_1000300	78.426	737	127	28	198	923	3671	4386	2.75e-125	457
191127S2_03B_18_Pseudomonas_migulae	Ga0208601_1000295	78.426	737	127	28	198	923	4318	5033	2.75e-125	457
191127S2_03B_18_Pseudomonas_migulae	Ga0208232_1001416	78.474	734	126	28	201	923	4347	3635	2.75e-125	457
191127S2_03B_18_Pseudomonas_migulae	Ga0208858_1000324	78.426	737	127	28	198	923	4688	5403	2.75e-125	457
191127S2_03B_18_Pseudomonas_migulae	Ga0208327_1002292	78.474	734	126	28	201	923	2939	2227	2.75e-125	457
191127S2_03B_18_Pseudomonas_migulae	Ga0208481_1006668	78.426	737	127	28	198	923	762	1477	2.75e-125	457
191127S2_03B_18_Pseudomonas_migulae	Ga0208225_1001250	78.426	737	127	28	198	923	606	1321	2.75e-125	457
191127S2_03B_18_Pseudomonas_migulae	Ga0208088_1014838	82.364	533	72	21	435	961	97	613	2.75e-125	457
191127S2_03B_18_Pseudomonas_migulae	Ga0208483_1001572	78.474	734	126	28	201	923	3303	2591	2.75e-125	457
191127S2_03B_18_Pseudomonas_migulae	Ga0208856_1020002	82.276	536	84	10	55	585	426	955	3.56e-124	453
191127S2_03B_18_Pseudomonas_migulae	Ga0208854_1045536	83.164	493	71	12	453	943	1	483	3.56e-124	453
191127S2_03B_18_Pseudomonas_migulae	Ga0208593_1028083	83.468	496	67	14	435	926	539	55	3.56e-124	453
191127S2_03B_18_Pseudomonas_migulae	Ga0208593_1006847	80.976	594	94	14	12	593	587	1	3.56e-124	453
191127S2_03B_18_Pseudomonas_migulae	Ga0208484_1018932	83.166	499	69	14	448	943	754	268	3.56e-124	453
191127S2_03B_18_Pseudomonas_migulae	Ga0208593_1002954	82.718	515	68	20	435	943	2241	1742	4.6e-123	449
191127S2_03B_18_Pseudomonas_migulae	Ga0214168_1099635	82.115	520	76	16	472	987	1	507	1.65e-122	448
191127S2_03B_18_Pseudomonas_migulae	Ga0208486_1047092	83.471	484	65	14	463	943	1	472	1.65e-122	448
191127S2_03B_18_Pseudomonas_migulae	Ga0208481_1013314	83.898	472	61	14	475	943	1	460	1.65e-122	448
191127S2_03B_18_Pseudomonas_migulae	Ga0208082_1027541	80.471	594	106	7	201	793	625	41	5.95e-122	446
191127S2_03B_18_Pseudomonas_migulae	Ga0208326_100743	78.155	737	129	28	198	923	1699	2414	5.95e-122	446
191127S2_03B_18_Pseudomonas_migulae	Ga0208697_1007723	77.646	756	141	26	198	943	24	761	2.14e-121	444
191127S2_03B_18_Pseudomonas_migulae	Ga0208487_1043877	82.798	529	57	22	253	777	1	499	7.7e-121	442
191127S2_03B_18_Pseudomonas_migulae	Ga0208053_1002440	78.065	734	129	28	201	923	4065	3353	2.77e-120	440
191127S2_03B_18_Pseudomonas_migulae	Ga0208221_1006197	83.065	496	73	10	55	545	495	6	2.77e-120	440
191127S2_03B_18_Pseudomonas_migulae	Ga0208222_1022190	83.065	496	73	10	55	545	490	1	2.77e-120	440
191127S2_03B_18_Pseudomonas_migulae	Ga0208082_1005359	83.099	497	71	12	55	545	490	1	2.77e-120	440
191127S2_03B_18_Pseudomonas_migulae	Ga0208597_1030320	83.099	497	71	12	55	545	657	1146	2.77e-120	440
191127S2_03B_18_Pseudomonas_migulae	Ga0207934_1021453	83.065	496	73	10	55	545	600	1089	2.77e-120	440
191127S2_03B_18_Pseudomonas_migulae	Ga0208852_1014194	83.065	496	73	10	55	545	490	1	2.77e-120	440
191127S2_03B_18_Pseudomonas_migulae	Ga0208233_1010960	83.065	496	73	10	55	545	490	1	2.77e-120	440
191127S2_03B_18_Pseudomonas_migulae	Ga0208232_1035112	83.065	496	73	10	55	545	490	1	2.77e-120	440
191127S2_03B_18_Pseudomonas_migulae	Ga0208463_1008102	83.099	497	71	12	55	545	493	4	2.77e-120	440
191127S2_03B_18_Pseudomonas_migulae	Ga0208051_116037	83.065	496	73	10	55	545	490	1	2.77e-120	440
191127S2_03B_18_Pseudomonas_migulae	Ga0208464_118043	82.46	496	79	8	448	943	6	493	2.77e-120	440
191127S2_03B_18_Pseudomonas_migulae	Ga0208200_109988	82.095	525	83	10	55	574	254	772	9.96e-120	438
191127S2_03B_18_Pseudomonas_migulae	Ga0208598_1062354	84.061	458	63	8	448	904	478	30	3.58e-119	436
191127S2_03B_18_Pseudomonas_migulae	Ga0208854_1008243	82.897	497	74	10	55	546	1375	1865	3.58e-119	436
191127S2_03B_18_Pseudomonas_migulae	Ga0208364_1011539	82.863	496	74	10	55	545	490	1	1.29e-118	435
191127S2_03B_18_Pseudomonas_migulae	Ga0208202_1023638	82.863	496	74	10	55	545	197	686	1.29e-118	435
191127S2_03B_18_Pseudomonas_migulae	Ga0214168_1048587	84.052	464	58	14	98	553	457	2	4.63e-118	433
191127S2_03B_18_Pseudomonas_migulae	Ga0207937_1043265	82.294	497	75	13	470	964	632	147	4.63e-118	433
191127S2_03B_18_Pseudomonas_migulae	Ga0208202_1054093	85.545	422	51	9	435	852	9	424	4.63e-118	433
191127S2_03B_18_Pseudomonas_migulae	Ga0208052_104264	80.565	602	84	19	296	891	1	575	4.63e-118	433
191127S2_03B_18_Pseudomonas_migulae	Ga0208485_1029986	82.892	491	73	10	55	540	575	1059	1.67e-117	431
191127S2_03B_18_Pseudomonas_migulae	Ga0208594_1005233	80.862	580	84	16	198	774	908	1463	1.67e-117	431
191127S2_03B_18_Pseudomonas_migulae	Ga0208221_1024807	81.214	527	90	9	435	961	202	719	5.99e-117	429
191127S2_03B_18_Pseudomonas_migulae	Ga0208221_1024807	91.398	186	16	0	209	394	1	186	1.08e-64	255
191127S2_03B_18_Pseudomonas_migulae	Ga0208718_1108163	84.176	455	59	12	97	545	448	1	5.99e-117	429
191127S2_03B_18_Pseudomonas_migulae	Ga0207942_1009342	81.214	527	90	9	435	961	560	43	5.99e-117	429
191127S2_03B_18_Pseudomonas_migulae	Ga0207942_1009342	91.584	202	17	0	193	394	777	576	6.39e-72	279
191127S2_03B_18_Pseudomonas_migulae	Ga0208596_1047774	83.16	481	70	10	55	530	475	1	5.99e-117	429
191127S2_03B_18_Pseudomonas_migulae	Ga0208596_1016505	81.214	527	90	9	435	961	167	684	5.99e-117	429
191127S2_03B_18_Pseudomonas_migulae	Ga0208596_1016505	94	150	9	0	245	394	2	151	2.35e-56	228
191127S2_03B_18_Pseudomonas_migulae	Ga0208598_1035248	83.023	483	71	10	55	532	201	677	2.16e-116	427
191127S2_03B_18_Pseudomonas_migulae	Ga0208222_1071860	80.467	599	84	19	299	891	1	572	2.16e-116	427
191127S2_03B_18_Pseudomonas_migulae	Ga0208358_1010598	83.023	483	71	10	55	532	1298	1774	2.16e-116	427
191127S2_03B_18_Pseudomonas_migulae	Ga0207909_1047518	82.143	504	68	22	470	966	3	491	7.75e-116	425
191127S2_03B_18_Pseudomonas_migulae	Ga0208598_1003066	80.556	576	93	14	12	575	2960	3528	7.75e-116	425
191127S2_03B_18_Pseudomonas_migulae	Ga0208853_1036496	82.495	497	70	16	435	926	205	689	7.75e-116	425
191127S2_03B_18_Pseudomonas_migulae	Ga0208853_1036496	92.593	189	14	0	206	394	1	189	1.07e-69	272
191127S2_03B_18_Pseudomonas_migulae	Ga0208226_1071515	85.539	408	57	2	435	841	9	415	7.75e-116	425
191127S2_03B_18_Pseudomonas_migulae	Ga0214163_1051193	81.025	527	91	9	435	961	184	701	2.79e-115	424
191127S2_03B_18_Pseudomonas_migulae	Ga0214163_1051193	92.262	168	13	0	227	394	1	168	1.08e-59	239
191127S2_03B_18_Pseudomonas_migulae	Ga0208229_1042852	81.096	529	87	12	435	961	132	649	2.79e-115	424
191127S2_03B_18_Pseudomonas_migulae	Ga0208229_1042852	94.828	116	6	0	279	394	1	116	1.85e-42	182
191127S2_03B_18_Pseudomonas_migulae	Ga0208719_1098325	83.478	460	66	9	448	904	4	456	2.79e-115	424
191127S2_03B_18_Pseudomonas_migulae	Ga0208719_1018191	81.096	529	87	12	435	961	812	1329	2.79e-115	424
191127S2_03B_18_Pseudomonas_migulae	Ga0208719_1018191	90.865	208	19	0	187	394	589	796	6.39e-72	279
191127S2_03B_18_Pseudomonas_migulae	Ga0208852_1005487	81.096	529	87	12	435	961	155	672	2.79e-115	424
191127S2_03B_18_Pseudomonas_migulae	Ga0208852_1005487	93.525	139	9	0	256	394	1	139	3.06e-50	207
191127S2_03B_18_Pseudomonas_migulae	Ga0208856_1019157	80.584	582	86	14	198	777	561	5	2.79e-115	424
191127S2_03B_18_Pseudomonas_migulae	Ga0208359_1080201	83.011	465	68	11	501	964	455	1	2.79e-115	424
191127S2_03B_18_Pseudomonas_migulae	Ga0207941_1017585	81.096	529	87	12	435	961	491	1008	2.79e-115	424
191127S2_03B_18_Pseudomonas_migulae	Ga0207941_1017585	90.865	208	19	0	187	394	268	475	6.39e-72	279
191127S2_03B_18_Pseudomonas_migulae	Ga0207941_1008585	82.556	493	71	14	435	923	1239	1720	2.79e-115	424
191127S2_03B_18_Pseudomonas_migulae	Ga0208595_1019919	81.025	527	91	9	435	961	982	465	2.79e-115	424
191127S2_03B_18_Pseudomonas_migulae	Ga0208228_1023736	81.096	529	87	12	435	961	51	568	2.79e-115	424
191127S2_03B_18_Pseudomonas_migulae	Ga0208601_1056703	81.216	559	76	15	216	770	1	534	2.79e-115	424
191127S2_03B_18_Pseudomonas_migulae	Ga0208223_1024700	91.558	308	25	1	52	358	496	803	2.79e-115	424
191127S2_03B_18_Pseudomonas_migulae	Ga0208721_1022881	81.096	529	87	12	435	961	167	684	2.79e-115	424
191127S2_03B_18_Pseudomonas_migulae	Ga0208721_1022881	94	150	9	0	245	394	2	151	2.35e-56	228
191127S2_03B_18_Pseudomonas_migulae	Ga0207935_1026639	81.096	529	87	12	435	961	542	25	2.79e-115	424
191127S2_03B_18_Pseudomonas_migulae	Ga0207935_1026639	92.353	170	13	0	225	394	727	558	8.38e-61	243
191127S2_03B_18_Pseudomonas_migulae	Ga0208225_1001637	81.096	529	87	12	435	961	807	1324	2.79e-115	424
191127S2_03B_18_Pseudomonas_migulae	Ga0208225_1001637	90.865	208	19	0	187	394	584	791	6.39e-72	279
191127S2_03B_18_Pseudomonas_migulae	Ga0208600_1031869	82.917	480	71	10	55	529	474	1	1e-114	422
191127S2_03B_18_Pseudomonas_migulae	Ga0208857_1065600	82.917	480	71	10	55	529	59	532	1e-114	422
191127S2_03B_18_Pseudomonas_migulae	Ga0208594_1010714	83.585	463	63	13	435	891	13	468	1e-114	422
191127S2_03B_18_Pseudomonas_migulae	Ga0208854_1001524	82.329	498	74	11	55	545	491	1	3.61e-114	420
191127S2_03B_18_Pseudomonas_migulae	Ga0207910_142279	85.432	405	57	2	346	750	1	403	3.61e-114	420
191127S2_03B_18_Pseudomonas_migulae	Ga0208358_1018304	80.907	529	88	12	435	961	843	326	1.3e-113	418
191127S2_03B_18_Pseudomonas_migulae	Ga0208358_1018304	91.584	202	17	0	193	394	1060	859	6.39e-72	279
191127S2_03B_18_Pseudomonas_migulae	Ga0208600_1041220	80.907	529	88	12	435	961	175	692	1.3e-113	418
191127S2_03B_18_Pseudomonas_migulae	Ga0208600_1041220	95.597	159	7	0	236	394	1	159	1.08e-64	255
191127S2_03B_18_Pseudomonas_migulae	Ga0207939_1003808	80.42	572	93	14	12	571	565	1	1.3e-113	418
191127S2_03B_18_Pseudomonas_migulae	Ga0208487_1018340	80.907	529	88	12	435	961	342	859	1.3e-113	418
191127S2_03B_18_Pseudomonas_migulae	Ga0208487_1018340	90.865	208	19	0	187	394	119	326	6.39e-72	279
191127S2_03B_18_Pseudomonas_migulae	Ga0208235_1012491	80.907	529	88	12	435	961	216	733	1.3e-113	418
191127S2_03B_18_Pseudomonas_migulae	Ga0208235_1012491	91.919	198	16	0	197	394	3	200	2.3e-71	278
191127S2_03B_18_Pseudomonas_migulae	Ga0208482_1045502	80.851	564	81	16	214	774	1	540	1.3e-113	418
191127S2_03B_18_Pseudomonas_migulae	Ga0208482_1005600	81.359	515	81	15	432	943	3	505	1.3e-113	418
191127S2_03B_18_Pseudomonas_migulae	Ga0208464_112373	79.37	635	100	20	250	878	610	1	1.3e-113	418
191127S2_03B_18_Pseudomonas_migulae	Ga0208723_1033336	81.911	492	83	6	435	926	598	113	4.67e-113	416
191127S2_03B_18_Pseudomonas_migulae	Ga0208723_1033336	93.525	139	9	0	256	394	752	614	3.06e-50	207
191127S2_03B_18_Pseudomonas_migulae	Ga0208202_1035023	83.369	463	64	13	435	891	86	541	4.67e-113	416
191127S2_03B_18_Pseudomonas_migulae	Ga0208464_103676	80.385	571	93	14	12	570	604	1167	4.67e-113	416
191127S2_03B_18_Pseudomonas_migulae	Ga0208362_1032844	82.056	496	74	14	435	926	241	725	1.68e-112	414
191127S2_03B_18_Pseudomonas_migulae	Ga0208362_1032844	90.865	208	19	0	187	394	18	225	6.39e-72	279
191127S2_03B_18_Pseudomonas_migulae	Ga0207940_1064046	82.546	487	64	20	447	926	486	14	1.68e-112	414
191127S2_03B_18_Pseudomonas_migulae	Ga0208364_1032849	80.755	530	89	12	435	962	130	648	1.68e-112	414
191127S2_03B_18_Pseudomonas_migulae	Ga0208364_1032849	94.737	114	6	0	281	394	1	114	2.4e-41	178
191127S2_03B_18_Pseudomonas_migulae	Ga0207939_1013413	80.718	529	89	12	435	961	969	452	6.04e-112	412
191127S2_03B_18_Pseudomonas_migulae	Ga0207939_1013413	91.584	202	17	0	193	394	1186	985	6.39e-72	279
191127S2_03B_18_Pseudomonas_migulae	Ga0208481_1048140	81.353	547	66	25	252	793	519	4	6.04e-112	412
191127S2_03B_18_Pseudomonas_migulae	Ga0214168_1062015	81.781	494	80	9	435	926	267	752	2.17e-111	411
191127S2_03B_18_Pseudomonas_migulae	Ga0214168_1062015	90.865	208	19	0	187	394	44	251	6.39e-72	279
191127S2_03B_18_Pseudomonas_migulae	Ga0208359_1017779	81.781	494	80	9	435	926	474	959	2.17e-111	411
191127S2_03B_18_Pseudomonas_migulae	Ga0208359_1017779	90.865	208	19	0	187	394	251	458	6.39e-72	279
191127S2_03B_18_Pseudomonas_migulae	Ga0208232_1034759	81.781	494	80	9	435	926	492	7	2.17e-111	411
191127S2_03B_18_Pseudomonas_migulae	Ga0208232_1034759	92.353	170	13	0	225	394	677	508	8.38e-61	243
191127S2_03B_18_Pseudomonas_migulae	Ga0208085_1008837	81.781	494	80	9	435	926	1143	1628	2.17e-111	411
191127S2_03B_18_Pseudomonas_migulae	Ga0208085_1008837	90.865	208	19	0	187	394	920	1127	6.39e-72	279
191127S2_03B_18_Pseudomonas_migulae	Ga0208697_1030461	81.781	494	80	9	435	926	59	544	2.17e-111	411
191127S2_03B_18_Pseudomonas_migulae	Ga0208829_123705	83.153	463	65	13	435	891	11	466	2.17e-111	411
191127S2_03B_18_Pseudomonas_migulae	Ga0207940_1092233	85.642	397	48	7	95	487	2	393	7.81e-111	409
191127S2_03B_18_Pseudomonas_migulae	Ga0208234_1025636	81.225	506	82	12	458	961	3	497	7.81e-111	409
191127S2_03B_18_Pseudomonas_migulae	Ga0208221_1029163	79.693	586	100	14	12	585	448	1026	1.01e-109	405
191127S2_03B_18_Pseudomonas_migulae	Ga0207935_1052569	83.37	451	62	13	447	891	458	15	1.01e-109	405
191127S2_03B_18_Pseudomonas_migulae	Ga0207910_127989	83.011	465	62	17	435	891	16	471	1.01e-109	405
191127S2_03B_18_Pseudomonas_migulae	Ga0208364_1012346	87.151	358	38	8	567	923	1276	926	3.63e-109	403
191127S2_03B_18_Pseudomonas_migulae	Ga0208222_1034691	82.637	455	63	15	510	961	928	487	1.31e-108	401
191127S2_03B_18_Pseudomonas_migulae	Ga0208718_1025684	81.633	490	77	13	441	926	1136	656	1.31e-108	401
191127S2_03B_18_Pseudomonas_migulae	Ga0208224_1053613	81.942	515	55	25	278	786	1	483	1.31e-108	401
191127S2_03B_18_Pseudomonas_migulae	Ga0208590_1024923	82.781	453	63	14	494	943	667	227	1.31e-108	401
191127S2_03B_18_Pseudomonas_migulae	Ga0208590_1034369	80.139	574	82	18	299	866	1	548	4.7e-108	399
191127S2_03B_18_Pseudomonas_migulae	Ga0208829_121985	82.796	465	63	17	435	891	506	51	4.7e-108	399
191127S2_03B_18_Pseudomonas_migulae	Ga0208598_1068186	83.409	440	62	10	453	888	433	1	1.69e-107	398
191127S2_03B_18_Pseudomonas_migulae	Ga0208358_1027073	80.561	535	89	13	6	532	528	1	1.69e-107	398
191127S2_03B_18_Pseudomonas_migulae	Ga0208722_1039457	82.03	473	75	9	453	923	487	23	1.69e-107	398
191127S2_03B_18_Pseudomonas_migulae	Ga0208722_1039457	92.437	119	9	0	276	394	639	521	4.01e-39	171
191127S2_03B_18_Pseudomonas_migulae	Ga0208364_1055680	87.079	356	40	4	55	407	133	485	1.69e-107	398
191127S2_03B_18_Pseudomonas_migulae	Ga0208231_1005171	83.484	442	55	15	95	527	2112	2544	6.08e-107	396
191127S2_03B_18_Pseudomonas_migulae	Ga0208089_1022524	83.599	439	54	15	98	527	430	1	6.08e-107	396
191127S2_03B_18_Pseudomonas_migulae	Ga0208233_1020029	83.599	439	54	15	98	527	430	1	6.08e-107	396
191127S2_03B_18_Pseudomonas_migulae	Ga0208223_1018243	83.599	439	54	15	98	527	430	1	6.08e-107	396
191127S2_03B_18_Pseudomonas_migulae	Ga0207934_1070940	83.002	453	60	17	447	891	512	69	2.19e-106	394
191127S2_03B_18_Pseudomonas_migulae	Ga0208853_1113419	89.028	319	29	6	605	923	346	34	2.19e-106	394
191127S2_03B_18_Pseudomonas_migulae	Ga0208234_1084097	88.82	322	35	1	471	792	1	321	2.19e-106	394
191127S2_03B_18_Pseudomonas_migulae	Ga0208229_1031007	81.288	497	81	11	55	545	494	4	7.86e-106	392
191127S2_03B_18_Pseudomonas_migulae	Ga0207934_1084999	80.863	533	72	16	271	799	521	15	7.86e-106	392
191127S2_03B_18_Pseudomonas_migulae	Ga0208232_1003952	79.447	579	100	14	12	578	1954	2525	7.86e-106	392
191127S2_03B_18_Pseudomonas_migulae	Ga0208202_1016108	80.645	527	85	14	12	527	383	903	7.86e-106	392
191127S2_03B_18_Pseudomonas_migulae	Ga0208090_1001381	86.313	358	38	11	608	964	4523	4176	7.86e-106	392
191127S2_03B_18_Pseudomonas_migulae	Ga0208225_1046748	83.07	443	63	12	435	871	63	499	7.86e-106	392
191127S2_03B_18_Pseudomonas_migulae	Ga0208598_1050542	79.93	573	79	22	299	863	1	545	1.02e-104	388
191127S2_03B_18_Pseudomonas_migulae	Ga0208719_1001413	80.073	547	90	14	12	546	545	6	1.02e-104	388
191127S2_03B_18_Pseudomonas_migulae	Ga0207940_1056505	79.93	573	79	22	299	863	545	1	1.02e-104	388
191127S2_03B_18_Pseudomonas_migulae	Ga0207939_1067318	86.464	362	40	9	435	792	20	376	1.02e-104	388
191127S2_03B_18_Pseudomonas_migulae	Ga0208854_1001768	80.073	547	90	14	12	546	545	6	1.02e-104	388
191127S2_03B_18_Pseudomonas_migulae	Ga0208091_1017756	82.135	459	76	5	435	891	384	838	1.02e-104	388
191127S2_03B_18_Pseudomonas_migulae	Ga0208091_1017756	90.865	208	19	0	187	394	161	368	6.39e-72	279
191127S2_03B_18_Pseudomonas_migulae	Ga0208326_108851	80.073	547	90	14	12	546	400	939	1.02e-104	388
191127S2_03B_18_Pseudomonas_migulae	Ga0208089_1148810	91.489	282	23	1	490	771	1	281	3.66e-104	387
191127S2_03B_18_Pseudomonas_migulae	Ga0207939_1065410	83.294	425	63	8	433	853	7	427	1.32e-103	385
191127S2_03B_18_Pseudomonas_migulae	Ga0207936_1001174	80	545	90	14	12	544	5015	5552	1.32e-103	385
191127S2_03B_18_Pseudomonas_migulae	Ga0208226_1071640	86.072	359	47	3	435	792	357	1	4.73e-103	383
191127S2_03B_18_Pseudomonas_migulae	Ga0207935_1048982	81.109	487	79	13	441	923	1	478	4.73e-103	383
191127S2_03B_18_Pseudomonas_migulae	Ga0208855_1011778	80.847	496	80	15	435	926	774	1258	1.7e-102	381
191127S2_03B_18_Pseudomonas_migulae	Ga0208855_1011778	90.865	208	19	0	187	394	551	758	6.39e-72	279
191127S2_03B_18_Pseudomonas_migulae	Ga0208601_1064968	80.971	515	69	23	267	777	491	2	1.7e-102	381
191127S2_03B_18_Pseudomonas_migulae	Ga0208052_110073	82.135	459	69	12	55	507	452	1	1.7e-102	381
191127S2_03B_18_Pseudomonas_migulae	Ga0208362_1081683	81.312	503	60	21	278	776	1	473	2.2e-101	377
191127S2_03B_18_Pseudomonas_migulae	Ga0208202_1088156	88.125	320	35	3	459	777	322	5	2.2e-101	377
191127S2_03B_18_Pseudomonas_migulae	Ga0208084_1041211	82.472	445	65	13	453	891	451	14	2.2e-101	377
191127S2_03B_18_Pseudomonas_migulae	Ga0208597_1089402	82.798	436	59	16	435	862	428	1	7.92e-101	375
191127S2_03B_18_Pseudomonas_migulae	Ga0207940_1084262	83.871	403	56	9	170	568	13	410	7.92e-101	375
191127S2_03B_18_Pseudomonas_migulae	Ga0208085_1017394	82.751	429	55	18	520	943	1	415	7.92e-101	375
191127S2_03B_18_Pseudomonas_migulae	Ga0208858_1079824	83.698	411	54	13	458	862	404	1	7.92e-101	375
191127S2_03B_18_Pseudomonas_migulae	Ga0208719_1083495	82.04	451	70	10	55	500	445	1	2.85e-100	374
191127S2_03B_18_Pseudomonas_migulae	Ga0208697_1013458	82.04	451	70	10	55	500	594	1038	2.85e-100	374
191127S2_03B_18_Pseudomonas_migulae	Ga0208088_1060001	83.979	387	51	11	558	943	30	406	2.85e-100	374
191127S2_03B_18_Pseudomonas_migulae	Ga0208598_1134909	88.387	310	35	1	459	768	1	309	1.02e-99	372
191127S2_03B_18_Pseudomonas_migulae	Ga0214168_1159175	81.92	448	71	9	435	878	442	1	3.68e-99	370
191127S2_03B_18_Pseudomonas_migulae	Ga0208221_1118909	81.696	448	79	3	442	888	1	446	3.68e-99	370
191127S2_03B_18_Pseudomonas_migulae	Ga0208231_1130202	86.826	334	41	3	453	785	336	5	3.68e-99	370
191127S2_03B_18_Pseudomonas_migulae	Ga0208231_1001561	79.924	528	87	14	12	527	521	1	3.68e-99	370
191127S2_03B_18_Pseudomonas_migulae	Ga0208089_1001192	79.924	528	87	14	12	527	5775	6295	3.68e-99	370
191127S2_03B_18_Pseudomonas_migulae	Ga0208233_1002905	79.924	528	87	14	12	527	2462	2982	3.68e-99	370
191127S2_03B_18_Pseudomonas_migulae	Ga0208223_1003796	79.924	528	87	14	12	527	2354	2874	3.68e-99	370
191127S2_03B_18_Pseudomonas_migulae	Ga0208050_1034270	87.048	332	37	4	55	383	329	1	3.68e-99	370
191127S2_03B_18_Pseudomonas_migulae	Ga0208723_1115979	87.009	331	34	9	595	923	9	332	1.33e-98	368
191127S2_03B_18_Pseudomonas_migulae	Ga0208231_1036903	86.217	341	45	2	55	394	404	65	1.33e-98	368
191127S2_03B_18_Pseudomonas_migulae	Ga0208595_1037596	81.944	432	66	12	514	943	678	257	1.33e-98	368
191127S2_03B_18_Pseudomonas_migulae	Ga0208223_1010961	88.312	308	35	1	52	358	308	1	1.33e-98	368
191127S2_03B_18_Pseudomonas_migulae	Ga0208855_1112797	86.787	333	38	4	55	384	330	1	4.77e-98	366
191127S2_03B_18_Pseudomonas_migulae	Ga0208360_1068621	81.9	442	73	7	329	767	439	2	4.77e-98	366
191127S2_03B_18_Pseudomonas_migulae	Ga0208484_1027650	81.839	435	78	1	435	869	434	1	1.71e-97	364
191127S2_03B_18_Pseudomonas_migulae	Ga0208484_1027650	94	150	9	0	245	394	599	450	2.35e-56	228
191127S2_03B_18_Pseudomonas_migulae	Ga0214168_1010246	79.732	523	87	14	12	522	2446	2961	2.22e-96	361
191127S2_03B_18_Pseudomonas_migulae	Ga0208362_1018831	82.339	419	59	14	528	943	1	407	2.22e-96	361
191127S2_03B_18_Pseudomonas_migulae	Ga0208234_1014209	88.552	297	33	1	52	347	297	1	7.98e-96	359
191127S2_03B_18_Pseudomonas_migulae	Ga0208200_142915	85.714	343	46	3	453	794	2	342	7.98e-96	359
191127S2_03B_18_Pseudomonas_migulae	Ga0208222_1141447	85.507	345	47	3	434	777	343	1	2.87e-95	357
191127S2_03B_18_Pseudomonas_migulae	Ga0208223_1000698	78.868	530	97	15	435	961	2587	3104	2.87e-95	357
191127S2_03B_18_Pseudomonas_migulae	Ga0208223_1000698	87.273	165	19	2	198	361	2375	2538	3.98e-44	187
191127S2_03B_18_Pseudomonas_migulae	Ga0208202_1062004	85.507	345	47	3	434	777	44	386	2.87e-95	357
191127S2_03B_18_Pseudomonas_migulae	Ga0208360_1017677	80.368	489	79	14	12	489	483	1	1.03e-94	355
191127S2_03B_18_Pseudomonas_migulae	Ga0208089_1080828	82.692	416	56	16	456	863	1	408	1.03e-94	355
191127S2_03B_18_Pseudomonas_migulae	Ga0208854_1019203	88.699	292	31	2	201	491	291	1	1.03e-94	355
191127S2_03B_18_Pseudomonas_migulae	Ga0214163_1058123	81.797	434	68	10	55	483	553	980	3.71e-94	353
191127S2_03B_18_Pseudomonas_migulae	Ga0208599_1072605	83.29	389	48	16	559	943	442	67	3.71e-94	353
191127S2_03B_18_Pseudomonas_migulae	Ga0208853_1081421	81.995	411	65	9	551	961	443	42	3.71e-94	353
191127S2_03B_18_Pseudomonas_migulae	Ga0208227_1104593	86.012	336	40	7	461	793	343	12	3.71e-94	353
191127S2_03B_18_Pseudomonas_migulae	Ga0208232_1046395	83.163	392	49	16	556	943	18	396	3.71e-94	353
191127S2_03B_18_Pseudomonas_migulae	Ga0207938_1080563	83.333	378	54	9	566	943	418	50	3.71e-94	353
191127S2_03B_18_Pseudomonas_migulae	Ga0208202_1030526	82.227	422	63	11	435	851	415	1	3.71e-94	353
191127S2_03B_18_Pseudomonas_migulae	Ga0208202_1030526	92.353	170	13	0	225	394	600	431	8.38e-61	243
191127S2_03B_18_Pseudomonas_migulae	Ga0208718_1111417	80.873	481	63	16	301	777	1	456	1.33e-93	351
191127S2_03B_18_Pseudomonas_migulae	Ga0208487_1116095	88.85	287	31	1	52	337	7	293	1.33e-93	351
191127S2_03B_18_Pseudomonas_migulae	Ga0208598_1092802	86.239	327	40	5	453	777	352	29	4.8e-93	350
191127S2_03B_18_Pseudomonas_migulae	Ga0208364_1095549	84.746	354	47	7	435	785	360	11	1.73e-92	348
191127S2_03B_18_Pseudomonas_migulae	Ga0208085_1077404	85.294	340	47	3	434	772	338	1	1.73e-92	348
191127S2_03B_18_Pseudomonas_migulae	Ga0208091_1056141	87.96	299	24	12	628	923	11	300	6.21e-92	346
191127S2_03B_18_Pseudomonas_migulae	Ga0208364_1065224	87.748	302	27	9	98	394	331	35	2.23e-91	344
191127S2_03B_18_Pseudomonas_migulae	Ga0208232_1091021	90.262	267	21	3	52	315	97	361	2.23e-91	344
191127S2_03B_18_Pseudomonas_migulae	Ga0208719_1087665	82.116	397	60	11	569	964	1	387	8.03e-91	342
191127S2_03B_18_Pseudomonas_migulae	Ga0208601_1023391	82.821	390	45	22	584	966	1	375	8.03e-91	342
191127S2_03B_18_Pseudomonas_migulae	Ga0208598_1023615	87.838	296	26	9	98	388	291	1	1.04e-89	339
191127S2_03B_18_Pseudomonas_migulae	Ga0214163_1219892	82.697	393	55	13	493	879	386	1	3.74e-89	337
191127S2_03B_18_Pseudomonas_migulae	Ga0208364_1159440	88.298	282	32	1	289	570	281	1	3.74e-89	337
191127S2_03B_18_Pseudomonas_migulae	Ga0208226_1105716	85.152	330	47	2	470	799	330	3	3.74e-89	337
191127S2_03B_18_Pseudomonas_migulae	Ga0208361_1078685	82.134	403	59	13	495	891	1	396	4.83e-88	333
191127S2_03B_18_Pseudomonas_migulae	Ga0208364_1083576	82.292	384	55	13	582	963	6	378	4.83e-88	333
191127S2_03B_18_Pseudomonas_migulae	Ga0208482_1067459	83.799	358	51	7	435	789	64	417	4.83e-88	333
191127S2_03B_18_Pseudomonas_migulae	Ga0208594_1103823	89.394	264	28	0	434	697	3	266	4.83e-88	333
191127S2_03B_18_Pseudomonas_migulae	Ga0208091_1046716	80.467	471	63	15	308	774	1	446	4.83e-88	333
191127S2_03B_18_Pseudomonas_migulae	Ga0208719_1206459	86.084	309	40	3	453	760	1	307	6.25e-87	329
191127S2_03B_18_Pseudomonas_migulae	Ga0208856_1002637	79.051	506	87	14	12	505	499	1	6.25e-87	329
191127S2_03B_18_Pseudomonas_migulae	Ga0208223_1100172	86.557	305	34	7	470	771	301	1	6.25e-87	329
191127S2_03B_18_Pseudomonas_migulae	Ga0208223_1056697	83.198	369	52	10	435	799	49	411	6.25e-87	329

### Sheet: Table S8
Table S8. BLAST results of the 16S rRNA sequences of the isolates screened against scaffolds in the 116 MAGS binned from metagenomic time series spanning 2008-2012 in Lake Mendota
qseqid	sseqid	pident	length	mismatch	gapopen	qstart	qend	sstart	send	evalue	bitscore
16S_LMB_B_01_12_nt16-886_2-19-19_38_Microbacterium_flavescens	Ga0208231_1000390	85.535	878	111	14	1	871	3958	3090	0	905
16S_LMB_B_01_12_nt16-886_2-19-19_38_Microbacterium_flavescens	Ga0208053_1000063	82.857	840	123	15	40	871	827	1	0	736
16S_LMB_B_01_12_nt16-886_2-19-19_38_Microbacterium_flavescens	Ga0208362_1002934	82.857	840	123	15	40	871	3712	4538	0	736
16S_LMB_B_01_12_nt16-886_2-19-19_38_Microbacterium_flavescens	Ga0208463_1000319	92.235	425	27	5	1	422	11573	11994	2.98e-169	597
16S_LMB_B_01_12_nt16-886_2-19-19_38_Microbacterium_flavescens	Ga0208327_1000086	80.818	709	118	13	168	871	4431	3736	1.41e-152	542
16S_LMB_B_01_12_nt16-886_2-19-19_38_Microbacterium_flavescens	Ga0208598_1000177	80.719	695	111	20	185	871	4522	5201	1.84e-146	521
16S_LMB_B_01_12_nt16-886_2-19-19_38_Microbacterium_flavescens	Ga0208089_1003224	79.972	709	114	18	185	871	469	1171	8.63e-140	499
16S_LMB_B_01_12_nt16-886_2-19-19_38_Microbacterium_flavescens	Ga0208856_1001082	78.83	718	102	29	188	871	3800	3099	5.31e-122	440
16S_LMB_B_01_12_nt16-886_2-19-19_38_Microbacterium_flavescens	Ga0208362_1000217	78.198	688	138	12	188	871	16321	15642	3.19e-119	431
16S_LMB_B_01_12_nt16-886_2-19-19_38_Microbacterium_flavescens	Ga0208592_1001361	82.42	438	61	10	40	472	427	1	2.54e-100	368
16S_LMB_B_01_12_nt16-886_2-19-19_38_Microbacterium_flavescens	Ga0208597_1000053	75.829	724	148	17	168	871	13259	12543	4.28e-93	344
16S_LMB_B_01_12_nt16-886_2-19-19_38_Microbacterium_flavescens	Ga0208465_1000879	73.974	853	188	23	40	871	3665	2826	9.33e-85	316
16S_LMB_B_01_12_nt16-886_2-19-19_38_Microbacterium_flavescens	Ga0207936_1001397	81.299	385	49	10	188	551	425	43	5.65e-77	291
16S_LMB_B_01_12_nt16-886_2-19-19_38_Microbacterium_flavescens	Ga0208598_1003066	81.053	380	48	10	185	542	3151	3528	3.4e-74	281
16S_LMB_B_01_12_nt16-886_2-19-19_38_Microbacterium_flavescens	Ga0208594_1000039	83.062	307	48	4	43	347	305	1	1.58e-72	276
16S_LMB_B_01_12_nt16-886_2-19-19_38_Microbacterium_flavescens	Ga0207909_1000015	86.8	250	26	7	1	246	247	1	2.05e-71	272
16S_LMB_B_01_12_nt16-886_2-19-19_38_Microbacterium_flavescens	Ga0208597_1000003	86.8	250	26	7	1	246	247	1	2.05e-71	272
16S_LMB_B_01_12_nt16-886_2-19-19_38_Microbacterium_flavescens	Ga0207935_1000016	74.111	703	150	25	184	871	47652	46967	1.23e-68	263
16S_LMB_B_01_12_nt16-886_2-19-19_38_Microbacterium_flavescens	Ga0208361_1000379	82.712	295	40	9	1	291	288	1	2.67e-65	252
16S_LMB_B_01_12_nt16-886_2-19-19_38_Microbacterium_flavescens	Ga0208463_1000002	82.639	288	35	11	40	320	280	1	5.78e-62	241
16S_LMB_B_01_12_nt16-886_2-19-19_38_Microbacterium_flavescens	Ga0208592_1005624	82.784	273	42	5	40	310	270	1	2.08e-61	239
16S_LMB_B_01_12_nt16-886_2-19-19_38_Microbacterium_flavescens	Ga0208227_1000336	81.469	286	43	6	40	320	12472	12752	1.62e-57	226
16S_LMB_B_01_12_nt16-886_2-19-19_38_Microbacterium_flavescens	Ga0208231_1000022	80	320	50	11	36	347	54057	54370	5.82e-57	224
16S_LMB_B_01_12_nt16-886_2-19-19_38_Microbacterium_flavescens	Ga0208482_1001458	78.853	279	43	13	36	305	272	1	5.94e-42	174
16S_LMB_B_01_12_nt16-886_2-19-19_38_Microbacterium_flavescens	Ga0208594_1000970	78.853	279	43	13	36	305	4332	4603	5.94e-42	174
16S_LMB_B_01_12_nt16-886_2-19-19_38_Microbacterium_flavescens	Ga0207937_1000559	83.74	123	18	2	1	121	136	14	3.65e-24	115
16S_LMB_B_02_02_nt17-894_2-19-19_18_Citobacter_gillenii	Ga0208089_1003224	83.749	843	125	12	41	878	322	1157	0	787
16S_LMB_B_02_02_nt17-894_2-19-19_18_Citobacter_gillenii	Ga0208856_1001082	82.143	896	118	32	1	878	3984	3113	0	730
16S_LMB_B_02_02_nt17-894_2-19-19_18_Citobacter_gillenii	Ga0208327_1000086	80.432	695	102	17	187	877	4415	3751	8.7e-140	499
16S_LMB_B_02_02_nt17-894_2-19-19_18_Citobacter_gillenii	Ga0208598_1003066	81.185	574	88	18	1	565	2966	3528	4.14e-123	444
16S_LMB_B_02_02_nt17-894_2-19-19_18_Citobacter_gillenii	Ga0208597_1000209	78.286	700	121	27	187	875	578	1257	5.39e-117	424
16S_LMB_B_02_02_nt17-894_2-19-19_18_Citobacter_gillenii	Ga0208595_1002455	79.831	590	94	21	187	766	239	813	5.43e-112	407
16S_LMB_B_02_02_nt17-894_2-19-19_18_Citobacter_gillenii	Ga0207936_1001397	79.725	582	98	17	45	615	573	1	7.02e-111	403
16S_LMB_B_02_02_nt17-894_2-19-19_18_Citobacter_gillenii	Ga0208231_1000390	77.81	694	123	21	191	878	3772	3104	9.08e-110	399
16S_LMB_B_02_02_nt17-894_2-19-19_18_Citobacter_gillenii	Ga0208053_1000063	77.905	697	114	24	191	878	680	15	3.27e-109	398
16S_LMB_B_02_02_nt17-894_2-19-19_18_Citobacter_gillenii	Ga0208362_1002934	77.857	700	115	24	188	878	3856	4524	3.27e-109	398
16S_LMB_B_02_02_nt17-894_2-19-19_18_Citobacter_gillenii	Ga0208597_1000053	77.396	699	131	22	191	878	13239	12557	5.46e-107	390
16S_LMB_B_02_02_nt17-894_2-19-19_18_Citobacter_gillenii	Ga0208090_1000087	76.945	694	148	11	191	878	1361	674	2.54e-105	385
16S_LMB_B_02_02_nt17-894_2-19-19_18_Citobacter_gillenii	Ga0208481_1000417	76.801	694	149	11	191	878	4338	3651	1.18e-103	379
16S_LMB_B_02_02_nt17-894_2-19-19_18_Citobacter_gillenii	Ga0208483_1000017	76.109	699	140	25	188	878	320	999	1.55e-92	342
16S_LMB_B_02_02_nt17-894_2-19-19_18_Citobacter_gillenii	Ga0208362_1000217	76.32	701	126	26	187	878	16325	15656	5.58e-92	340
16S_LMB_B_02_02_nt17-894_2-19-19_18_Citobacter_gillenii	Ga0208465_1000879	75.931	698	145	21	188	878	3521	2840	2.01e-91	339
16S_LMB_B_02_02_nt17-894_2-19-19_18_Citobacter_gillenii	Ga0208364_1001279	75.714	700	139	21	187	875	4354	5033	5.62e-87	324
16S_LMB_B_02_02_nt17-894_2-19-19_18_Citobacter_gillenii	Ga0208595_1000077	75.571	700	142	24	188	878	1138	459	7.27e-86	320
16S_LMB_B_02_02_nt17-894_2-19-19_18_Citobacter_gillenii	Ga0214162_1000050	75.286	700	144	24	188	878	1292	613	1.57e-82	309
16S_LMB_B_02_02_nt17-894_2-19-19_18_Citobacter_gillenii	Ga0207941_1002607	76.231	589	117	17	187	766	3140	3714	5.7e-77	291
16S_LMB_B_02_02_nt17-894_2-19-19_18_Citobacter_gillenii	Ga0208463_1000319	87.895	190	23	0	188	377	11757	11946	5.87e-57	224
16S_LMB_B_02_02_nt17-894_2-19-19_18_Citobacter_gillenii	Ga0208592_1001361	86.207	203	27	1	191	393	280	79	2.73e-55	219
16S_LMB_B_02_02_nt17-894_2-19-19_18_Citobacter_gillenii	Ga0208231_1000022	87.73	163	20	0	188	350	54208	54370	5.95e-47	191
16S_LMB_B_02_02_nt17-894_2-19-19_18_Citobacter_gillenii	Ga0208594_1000039	88.125	160	19	0	191	350	160	1	5.95e-47	191
16S_LMB_B_02_02_nt17-894_2-19-19_18_Citobacter_gillenii	Ga0208227_1000336	87.5	136	17	0	188	323	12617	12752	6.03e-37	158
16S_LMB_B_02_02_nt17-894_2-19-19_18_Citobacter_gillenii	Ga0208463_1000002	87.97	133	16	0	191	323	133	1	6.03e-37	158
16S_LMB_B_02_02_nt17-894_2-19-19_18_Citobacter_gillenii	Ga0208592_1005624	88.618	123	14	0	191	313	123	1	1.01e-34	150
16S_LMB_B_02_02_nt17-894_2-19-19_18_Citobacter_gillenii	Ga0208482_1001458	88.983	118	13	0	191	308	118	1	1.31e-33	147
16S_LMB_B_02_02_nt17-894_2-19-19_18_Citobacter_gillenii	Ga0208594_1000970	88.43	121	14	0	188	308	4483	4603	1.31e-33	147
16S_LMB_B_02_03_nt16-810_17_Stenotrophomonas_rhizophila	Ga0208089_1003224	86.457	731	89	10	43	769	322	1046	0	793
16S_LMB_B_02_03_nt16-810_17_Stenotrophomonas_rhizophila	Ga0208856_1001082	82.57	786	124	11	1	784	3984	3210	0	680
16S_LMB_B_02_03_nt16-810_17_Stenotrophomonas_rhizophila	Ga0208598_1003066	83.713	571	81	11	1	567	2966	3528	1e-148	529
16S_LMB_B_02_03_nt16-810_17_Stenotrophomonas_rhizophila	Ga0207936_1001397	84.502	542	74	7	47	582	573	36	3.6e-148	527
16S_LMB_B_02_03_nt16-810_17_Stenotrophomonas_rhizophila	Ga0208597_1000209	81	600	104	9	185	782	574	1165	6.16e-131	470
16S_LMB_B_02_03_nt16-810_17_Stenotrophomonas_rhizophila	Ga0208595_1002455	81.09	587	101	9	185	769	235	813	1.03e-128	462
16S_LMB_B_02_03_nt16-810_17_Stenotrophomonas_rhizophila	Ga0207941_1002607	80	585	103	12	189	769	3140	3714	1.75e-116	422
16S_LMB_B_02_03_nt16-810_17_Stenotrophomonas_rhizophila	Ga0208364_1001279	79.252	588	102	17	189	769	4354	4928	3.81e-108	394
16S_LMB_B_02_03_nt16-810_17_Stenotrophomonas_rhizophila	Ga0208362_1000217	78.502	614	101	20	174	783	16340	15754	1.38e-102	375
16S_LMB_B_02_03_nt16-810_17_Stenotrophomonas_rhizophila	Ga0208053_1000063	78.727	597	95	19	193	786	680	113	6.42e-101	370
16S_LMB_B_02_03_nt16-810_17_Stenotrophomonas_rhizophila	Ga0208362_1002934	78.667	600	96	19	190	786	3856	4426	6.42e-101	370
16S_LMB_B_02_03_nt16-810_17_Stenotrophomonas_rhizophila	Ga0208465_1000879	78	600	116	15	190	784	3521	2933	2.99e-99	364
16S_LMB_B_02_03_nt16-810_17_Stenotrophomonas_rhizophila	Ga0208597_1000053	78.216	583	113	11	193	771	13239	12667	1.08e-98	363
16S_LMB_B_02_03_nt16-810_17_Stenotrophomonas_rhizophila	Ga0208481_1000417	77.835	582	120	9	193	770	4338	3762	6.47e-96	353
16S_LMB_B_02_03_nt16-810_17_Stenotrophomonas_rhizophila	Ga0208090_1000087	77.835	582	120	9	193	770	1361	785	6.47e-96	353
16S_LMB_B_02_03_nt16-810_17_Stenotrophomonas_rhizophila	Ga0208231_1000390	78.066	579	102	15	193	769	3772	3217	3.89e-93	344
16S_LMB_B_02_03_nt16-810_17_Stenotrophomonas_rhizophila	Ga0208483_1000017	77.683	587	111	16	190	769	320	893	1.4e-92	342
16S_LMB_B_02_03_nt16-810_17_Stenotrophomonas_rhizophila	Ga0208595_1000077	76.797	612	122	16	190	794	1138	540	3.92e-88	327
16S_LMB_B_02_03_nt16-810_17_Stenotrophomonas_rhizophila	Ga0214162_1000050	76.759	611	122	15	190	793	1292	695	1.41e-87	326
16S_LMB_B_02_03_nt16-810_17_Stenotrophomonas_rhizophila	Ga0208327_1000086	81.593	364	57	10	427	785	4202	3844	1.43e-77	292
16S_LMB_B_02_03_nt16-810_17_Stenotrophomonas_rhizophila	Ga0208327_1000086	91.96	199	16	0	189	387	4415	4217	1.11e-73	279
16S_LMB_B_02_03_nt16-810_17_Stenotrophomonas_rhizophila	Ga0208592_1001361	87.113	194	25	0	193	386	280	87	6.85e-56	220
16S_LMB_B_02_03_nt16-810_17_Stenotrophomonas_rhizophila	Ga0208463_1000319	86.364	198	27	0	190	387	11757	11954	8.86e-55	217
16S_LMB_B_02_03_nt16-810_17_Stenotrophomonas_rhizophila	Ga0208231_1000022	88.344	163	19	0	190	352	54208	54370	1.15e-48	196
16S_LMB_B_02_03_nt16-810_17_Stenotrophomonas_rhizophila	Ga0208594_1000039	86.875	160	21	0	193	352	160	1	1.16e-43	180
16S_LMB_B_02_03_nt16-810_17_Stenotrophomonas_rhizophila	Ga0208463_1000002	90.977	133	12	0	193	325	133	1	1.16e-43	180
16S_LMB_B_02_03_nt16-810_17_Stenotrophomonas_rhizophila	Ga0208482_1001458	92.373	118	9	0	193	310	118	1	2.52e-40	169
16S_LMB_B_02_03_nt16-810_17_Stenotrophomonas_rhizophila	Ga0208594_1000970	91.736	121	10	0	190	310	4483	4603	2.52e-40	169
16S_LMB_B_02_03_nt16-810_17_Stenotrophomonas_rhizophila	Ga0208227_1000336	88.235	136	16	0	190	325	12617	12752	1.17e-38	163
16S_LMB_B_02_03_nt16-810_17_Stenotrophomonas_rhizophila	Ga0208592_1005624	90.244	123	12	0	193	315	123	1	4.21e-38	161
16S_LMB_B_02_03_nt16-810_17_Stenotrophomonas_rhizophila	Ga0208087_1000002	89.157	83	9	0	193	275	83	1	7.19e-21	104
16S_LMB_B_02_03_nt16-810_17_Stenotrophomonas_rhizophila	Ga0208226_1000482	88.889	72	8	0	193	264	72	1	2.01e-16	89.8
LM_B_1_16_5-7-19_36_Stenotrophomonas_maltophila	Ga0208089_1003224	84.732	858	117	13	49	900	322	1171	0	848
LM_B_1_16_5-7-19_36_Stenotrophomonas_maltophila	Ga0208856_1001082	83.536	905	128	17	4	900	3990	3099	0	830
LM_B_1_16_5-7-19_36_Stenotrophomonas_maltophila	Ga0208327_1000086	82.138	711	91	20	195	900	4415	3736	1.11e-163	579
LM_B_1_16_5-7-19_36_Stenotrophomonas_maltophila	Ga0208598_1003066	84.522	575	78	10	4	573	2960	3528	4.04e-158	560
LM_B_1_16_5-7-19_36_Stenotrophomonas_maltophila	Ga0208597_1000209	80.812	714	120	12	191	900	574	1274	3.14e-154	547
LM_B_1_16_5-7-19_36_Stenotrophomonas_maltophila	Ga0208595_1002455	80.672	714	121	14	191	900	235	935	1.46e-152	542
LM_B_1_16_5-7-19_36_Stenotrophomonas_maltophila	Ga0207936_1001397	84.871	542	72	8	53	588	573	36	5.26e-152	540
LM_B_1_16_5-7-19_36_Stenotrophomonas_maltophila	Ga0207941_1002607	79.58	715	119	20	195	900	3140	3836	1.93e-136	488
LM_B_1_16_5-7-19_36_Stenotrophomonas_maltophila	Ga0208597_1000053	79.073	712	124	16	199	900	13239	12543	2.52e-130	468
LM_B_1_16_5-7-19_36_Stenotrophomonas_maltophila	Ga0208483_1000017	78.711	714	123	22	196	900	320	1013	2.54e-125	451
LM_B_1_16_5-7-19_36_Stenotrophomonas_maltophila	Ga0208364_1001279	78.322	715	128	22	195	900	4354	5050	5.49e-122	440
LM_B_1_16_5-7-19_36_Stenotrophomonas_maltophila	Ga0208090_1000087	77.997	709	142	13	199	900	1361	660	7.1e-121	436
LM_B_1_16_5-7-19_36_Stenotrophomonas_maltophila	Ga0208465_1000879	77.935	707	143	9	196	900	3521	2826	9.18e-120	433
LM_B_1_16_5-7-19_36_Stenotrophomonas_maltophila	Ga0208362_1000217	78.052	729	127	21	177	900	16342	15642	3.3e-119	431
LM_B_1_16_5-7-19_36_Stenotrophomonas_maltophila	Ga0208481_1000417	77.856	709	143	13	199	900	4338	3637	3.3e-119	431
LM_B_1_16_5-7-19_36_Stenotrophomonas_maltophila	Ga0214162_1000050	78.151	714	127	22	196	900	1292	599	1.19e-118	429
LM_B_1_16_5-7-19_36_Stenotrophomonas_maltophila	Ga0208595_1000077	78.151	714	127	23	196	900	1138	445	1.19e-118	429
LM_B_1_16_5-7-19_36_Stenotrophomonas_maltophila	Ga0208231_1000390	77.949	712	118	23	199	900	3772	3090	4.3e-113	411
LM_B_1_16_5-7-19_36_Stenotrophomonas_maltophila	Ga0208053_1000063	79.375	480	80	14	432	900	472	1	2.07e-86	322
LM_B_1_16_5-7-19_36_Stenotrophomonas_maltophila	Ga0208053_1000063	88.66	194	22	0	199	392	680	487	7.73e-61	237
LM_B_1_16_5-7-19_36_Stenotrophomonas_maltophila	Ga0208362_1002934	79.536	474	78	14	432	894	4067	4532	2.07e-86	322
LM_B_1_16_5-7-19_36_Stenotrophomonas_maltophila	Ga0208362_1002934	88.325	197	23	0	196	392	3856	4052	7.73e-61	237
LM_B_1_16_5-7-19_36_Stenotrophomonas_maltophila	Ga0208592_1001361	87.113	194	25	0	199	392	280	87	7.78e-56	220
LM_B_1_16_5-7-19_36_Stenotrophomonas_maltophila	Ga0208463_1000319	86.364	198	27	0	196	393	11757	11954	1.01e-54	217
LM_B_1_16_5-7-19_36_Stenotrophomonas_maltophila	Ga0208231_1000022	88.344	163	19	0	196	358	54208	54370	1.31e-48	196
LM_B_1_16_5-7-19_36_Stenotrophomonas_maltophila	Ga0208594_1000039	86.875	160	21	0	199	358	160	1	1.32e-43	180
LM_B_1_16_5-7-19_36_Stenotrophomonas_maltophila	Ga0208463_1000002	90.977	133	12	0	199	331	133	1	1.32e-43	180
LM_B_1_16_5-7-19_36_Stenotrophomonas_maltophila	Ga0208482_1001458	92.373	118	9	0	199	316	118	1	2.86e-40	169
LM_B_1_16_5-7-19_36_Stenotrophomonas_maltophila	Ga0208594_1000970	91.736	121	10	0	196	316	4483	4603	2.86e-40	169
LM_B_1_16_5-7-19_36_Stenotrophomonas_maltophila	Ga0208227_1000336	88.235	136	16	0	196	331	12617	12752	1.33e-38	163
LM_B_1_16_5-7-19_36_Stenotrophomonas_maltophila	Ga0208592_1005624	90.244	123	12	0	199	321	123	1	4.78e-38	161
LM_B_1_16_5-7-19_36_Stenotrophomonas_maltophila	Ga0208087_1000002	89.157	83	9	0	199	281	83	1	8.18e-21	104
LM_B_1_16_5-7-19_36_Stenotrophomonas_maltophila	Ga0208226_1000482	88.889	72	8	0	199	270	72	1	2.29e-16	89.8
LM_B_1_2_5-7-19_44_Stenotrophomonas_maltophila	Ga0208089_1003224	85.132	834	114	10	50	879	322	1149	0	845
LM_B_1_2_5-7-19_44_Stenotrophomonas_maltophila	Ga0208856_1001082	82.2	882	139	16	4	879	3990	3121	0	743
LM_B_1_2_5-7-19_44_Stenotrophomonas_maltophila	Ga0208598_1003066	83.536	577	81	13	4	574	2960	3528	4e-148	527
LM_B_1_2_5-7-19_44_Stenotrophomonas_maltophila	Ga0207936_1001397	84.502	542	74	7	54	589	573	36	4e-148	527
LM_B_1_2_5-7-19_44_Stenotrophomonas_maltophila	Ga0208597_1000209	79.855	690	122	13	192	877	574	1250	1.89e-136	488
LM_B_1_2_5-7-19_44_Stenotrophomonas_maltophila	Ga0208595_1002455	79.71	690	123	15	192	877	235	911	8.77e-135	483
LM_B_1_2_5-7-19_44_Stenotrophomonas_maltophila	Ga0208362_1000217	78.693	704	118	21	181	879	16340	15664	5.36e-122	440
LM_B_1_2_5-7-19_44_Stenotrophomonas_maltophila	Ga0207941_1002607	78.726	691	120	22	196	877	3140	3812	6.93e-121	436
LM_B_1_2_5-7-19_44_Stenotrophomonas_maltophila	Ga0208053_1000063	78.551	690	106	25	200	879	680	23	9.03e-115	416
LM_B_1_2_5-7-19_44_Stenotrophomonas_maltophila	Ga0208362_1002934	78.499	693	107	25	197	879	3856	4516	9.03e-115	416
LM_B_1_2_5-7-19_44_Stenotrophomonas_maltophila	Ga0208597_1000053	77.794	689	130	17	200	879	13239	12565	7.03e-111	403
LM_B_1_2_5-7-19_44_Stenotrophomonas_maltophila	Ga0208090_1000087	77.584	687	140	13	200	879	1361	682	7.03e-111	403
LM_B_1_2_5-7-19_44_Stenotrophomonas_maltophila	Ga0208465_1000879	77.616	688	135	18	197	879	3521	2848	9.09e-110	399
LM_B_1_2_5-7-19_44_Stenotrophomonas_maltophila	Ga0208481_1000417	77.438	687	141	13	200	879	4338	3659	3.27e-109	398
LM_B_1_2_5-7-19_44_Stenotrophomonas_maltophila	Ga0208364_1001279	77.569	691	128	23	196	877	4354	5026	1.52e-107	392
LM_B_1_2_5-7-19_44_Stenotrophomonas_maltophila	Ga0208483_1000017	77.135	691	131	22	197	879	320	991	1.53e-102	375
LM_B_1_2_5-7-19_44_Stenotrophomonas_maltophila	Ga0208231_1000390	77.358	689	119	23	200	879	3772	3112	5.51e-102	374
LM_B_1_2_5-7-19_44_Stenotrophomonas_maltophila	Ga0208327_1000086	81.596	451	72	11	434	879	4202	3758	1.19e-98	363
LM_B_1_2_5-7-19_44_Stenotrophomonas_maltophila	Ga0208327_1000086	91.96	199	16	0	196	394	4415	4217	1.24e-73	279
LM_B_1_2_5-7-19_44_Stenotrophomonas_maltophila	Ga0214162_1000050	76.59	692	133	22	197	879	1292	621	7.18e-96	353
LM_B_1_2_5-7-19_44_Stenotrophomonas_maltophila	Ga0208595_1000077	76.59	692	133	23	197	879	1138	467	7.18e-96	353
LM_B_1_2_5-7-19_44_Stenotrophomonas_maltophila	Ga0208592_1001361	87.113	194	25	0	200	393	280	87	7.6e-56	220
LM_B_1_2_5-7-19_44_Stenotrophomonas_maltophila	Ga0208463_1000319	86.364	198	27	0	197	394	11757	11954	9.83e-55	217
LM_B_1_2_5-7-19_44_Stenotrophomonas_maltophila	Ga0208231_1000022	88.344	163	19	0	197	359	54208	54370	1.28e-48	196
LM_B_1_2_5-7-19_44_Stenotrophomonas_maltophila	Ga0208594_1000039	86.875	160	21	0	200	359	160	1	1.29e-43	180
LM_B_1_2_5-7-19_44_Stenotrophomonas_maltophila	Ga0208463_1000002	90.977	133	12	0	200	332	133	1	1.29e-43	180
LM_B_1_2_5-7-19_44_Stenotrophomonas_maltophila	Ga0208482_1001458	92.373	118	9	0	200	317	118	1	2.79e-40	169
LM_B_1_2_5-7-19_44_Stenotrophomonas_maltophila	Ga0208594_1000970	91.736	121	10	0	197	317	4483	4603	2.79e-40	169
LM_B_1_2_5-7-19_44_Stenotrophomonas_maltophila	Ga0208227_1000336	88.235	136	16	0	197	332	12617	12752	1.3e-38	163
LM_B_1_2_5-7-19_44_Stenotrophomonas_maltophila	Ga0208592_1005624	90.244	123	12	0	200	322	123	1	4.67e-38	161
LM_B_1_2_5-7-19_44_Stenotrophomonas_maltophila	Ga0208087_1000002	89.157	83	9	0	200	282	83	1	7.98e-21	104
LM_B_1_2_5-7-19_44_Stenotrophomonas_maltophila	Ga0208226_1000482	88.889	72	8	0	200	271	72	1	2.23e-16	89.8
LM_B_1_3_5-7-19_43_Stenotrophomonas_sp	Ga0208089_1003224	84.536	873	120	14	50	916	322	1185	0	852
LM_B_1_3_5-7-19_43_Stenotrophomonas_sp	Ga0208856_1001082	82.665	923	133	22	4	916	3990	3085	0	795
LM_B_1_3_5-7-19_43_Stenotrophomonas_sp	Ga0208327_1000086	81.706	727	94	23	196	916	4415	3722	1.9e-161	571
LM_B_1_3_5-7-19_43_Stenotrophomonas_sp	Ga0208597_1000209	80.438	731	121	17	192	916	574	1288	5.36e-152	540
LM_B_1_3_5-7-19_43_Stenotrophomonas_sp	Ga0208595_1002455	80.301	731	122	19	192	916	235	949	2.49e-150	534
LM_B_1_3_5-7-19_43_Stenotrophomonas_sp	Ga0208598_1003066	83.564	578	79	14	4	574	2960	3528	4.17e-148	527
LM_B_1_3_5-7-19_43_Stenotrophomonas_sp	Ga0207936_1001397	83.507	576	83	10	54	622	573	3	4.17e-148	527
LM_B_1_3_5-7-19_43_Stenotrophomonas_sp	Ga0207941_1002607	79.07	731	123	24	196	916	3140	3850	4.26e-133	477
LM_B_1_3_5-7-19_43_Stenotrophomonas_sp	Ga0208597_1000053	78.767	730	123	21	200	916	13239	12529	1.19e-128	462
LM_B_1_3_5-7-19_43_Stenotrophomonas_sp	Ga0208483_1000017	78.356	730	126	26	197	916	320	1027	1.2e-123	446
LM_B_1_3_5-7-19_43_Stenotrophomonas_sp	Ga0208090_1000087	77.931	725	143	16	200	916	1361	646	2.01e-121	438
LM_B_1_3_5-7-19_43_Stenotrophomonas_sp	Ga0208362_1000217	78.016	746	126	26	178	916	16342	15628	7.23e-121	436
LM_B_1_3_5-7-19_43_Stenotrophomonas_sp	Ga0208481_1000417	77.793	725	144	16	200	916	4338	3623	9.35e-120	433
LM_B_1_3_5-7-19_43_Stenotrophomonas_sp	Ga0208364_1001279	77.869	732	130	27	196	916	4354	5064	4.35e-118	427
LM_B_1_3_5-7-19_43_Stenotrophomonas_sp	Ga0208465_1000879	77.593	723	146	14	197	916	3521	2812	1.56e-117	425
LM_B_1_3_5-7-19_43_Stenotrophomonas_sp	Ga0214162_1000050	77.808	730	130	25	197	916	1292	585	5.63e-117	424
LM_B_1_3_5-7-19_43_Stenotrophomonas_sp	Ga0208595_1000077	77.671	730	131	26	197	916	1138	431	2.62e-115	418
LM_B_1_3_5-7-19_43_Stenotrophomonas_sp	Ga0208231_1000390	77.872	705	115	26	200	893	3772	3098	2.64e-110	401
LM_B_1_3_5-7-19_43_Stenotrophomonas_sp	Ga0208053_1000063	78.858	473	79	16	433	893	472	9	2.75e-80	302
LM_B_1_3_5-7-19_43_Stenotrophomonas_sp	Ga0208053_1000063	88.66	194	22	0	200	393	680	487	7.87e-61	237
LM_B_1_3_5-7-19_43_Stenotrophomonas_sp	Ga0208362_1002934	78.858	473	79	16	433	893	4067	4530	2.75e-80	302
LM_B_1_3_5-7-19_43_Stenotrophomonas_sp	Ga0208362_1002934	88.325	197	23	0	197	393	3856	4052	7.87e-61	237
LM_B_1_3_5-7-19_43_Stenotrophomonas_sp	Ga0208592_1001361	87.113	194	25	0	200	393	280	87	7.93e-56	220
LM_B_1_3_5-7-19_43_Stenotrophomonas_sp	Ga0208463_1000319	86.364	198	27	0	197	394	11757	11954	1.03e-54	217
LM_B_1_3_5-7-19_43_Stenotrophomonas_sp	Ga0208231_1000022	88.344	163	19	0	197	359	54208	54370	1.34e-48	196
LM_B_1_3_5-7-19_43_Stenotrophomonas_sp	Ga0208594_1000039	86.875	160	21	0	200	359	160	1	1.35e-43	180
LM_B_1_3_5-7-19_43_Stenotrophomonas_sp	Ga0208463_1000002	90.977	133	12	0	200	332	133	1	1.35e-43	180
LM_B_1_3_5-7-19_43_Stenotrophomonas_sp	Ga0208482_1001458	92.373	118	9	0	200	317	118	1	2.91e-40	169
LM_B_1_3_5-7-19_43_Stenotrophomonas_sp	Ga0208594_1000970	91.736	121	10	0	197	317	4483	4603	2.91e-40	169
LM_B_1_3_5-7-19_43_Stenotrophomonas_sp	Ga0208227_1000336	88.235	136	16	0	197	332	12617	12752	1.35e-38	163
LM_B_1_3_5-7-19_43_Stenotrophomonas_sp	Ga0208592_1005624	90.244	123	12	0	200	322	123	1	4.87e-38	161
LM_B_1_3_5-7-19_43_Stenotrophomonas_sp	Ga0208087_1000002	89.157	83	9	0	200	282	83	1	8.33e-21	104
LM_B_1_3_5-7-19_43_Stenotrophomonas_sp	Ga0208226_1000482	88.889	72	8	0	200	271	72	1	2.33e-16	89.8
LM_B_2_8_5-7-19_13_Stenotrophomonas_rhizophila	Ga0208089_1003224	85.273	842	114	10	52	889	322	1157	0	859
LM_B_2_8_5-7-19_13_Stenotrophomonas_rhizophila	Ga0208856_1001082	82.472	890	139	15	5	889	3990	3113	0	763
LM_B_2_8_5-7-19_13_Stenotrophomonas_rhizophila	Ga0208598_1003066	83.709	577	81	12	5	576	2960	3528	8.69e-150	532
LM_B_2_8_5-7-19_13_Stenotrophomonas_rhizophila	Ga0207936_1001397	84.502	542	74	7	56	591	573	36	4.04e-148	527
LM_B_2_8_5-7-19_13_Stenotrophomonas_rhizophila	Ga0208597_1000209	79.914	697	123	13	194	886	574	1257	1.14e-138	496
LM_B_2_8_5-7-19_13_Stenotrophomonas_rhizophila	Ga0208595_1002455	79.77	697	124	15	194	886	235	918	5.31e-137	490
LM_B_2_8_5-7-19_13_Stenotrophomonas_rhizophila	Ga0208362_1000217	78.792	712	119	21	183	889	16340	15656	9e-125	449
LM_B_2_8_5-7-19_13_Stenotrophomonas_rhizophila	Ga0207941_1002607	78.797	698	121	22	198	886	3140	3819	4.19e-123	444
LM_B_2_8_5-7-19_13_Stenotrophomonas_rhizophila	Ga0208053_1000063	78.797	698	106	25	202	889	680	15	3.26e-119	431
LM_B_2_8_5-7-19_13_Stenotrophomonas_rhizophila	Ga0208362_1002934	78.745	701	107	25	199	889	3856	4524	3.26e-119	431
LM_B_2_8_5-7-19_13_Stenotrophomonas_rhizophila	Ga0208597_1000053	78.049	697	130	17	202	889	13239	12557	2.54e-115	418
LM_B_2_8_5-7-19_13_Stenotrophomonas_rhizophila	Ga0208465_1000879	77.874	696	135	18	199	889	3521	2840	3.28e-114	414
LM_B_2_8_5-7-19_13_Stenotrophomonas_rhizophila	Ga0208090_1000087	77.698	695	141	13	202	889	1361	674	1.18e-113	412
LM_B_2_8_5-7-19_13_Stenotrophomonas_rhizophila	Ga0208481_1000417	77.554	695	142	13	202	889	4338	3651	5.5e-112	407
LM_B_2_8_5-7-19_13_Stenotrophomonas_rhizophila	Ga0208364_1001279	77.65	698	129	23	198	886	4354	5033	9.2e-110	399
LM_B_2_8_5-7-19_13_Stenotrophomonas_rhizophila	Ga0208483_1000017	77.396	699	131	22	199	889	320	999	5.54e-107	390
LM_B_2_8_5-7-19_13_Stenotrophomonas_rhizophila	Ga0208231_1000390	77.618	697	119	23	202	889	3772	3104	1.99e-106	388
LM_B_2_8_5-7-19_13_Stenotrophomonas_rhizophila	Ga0208327_1000086	81.878	458	72	11	436	888	4202	3751	1.55e-102	375
LM_B_2_8_5-7-19_13_Stenotrophomonas_rhizophila	Ga0208327_1000086	91.96	199	16	0	198	396	4415	4217	1.25e-73	279
LM_B_2_8_5-7-19_13_Stenotrophomonas_rhizophila	Ga0214162_1000050	76.857	700	133	22	199	889	1292	613	2.59e-100	368
LM_B_2_8_5-7-19_13_Stenotrophomonas_rhizophila	Ga0208595_1000077	76.857	700	133	23	199	889	1138	459	2.59e-100	368
LM_B_2_8_5-7-19_13_Stenotrophomonas_rhizophila	Ga0208592_1001361	87.113	194	25	0	202	395	280	87	7.69e-56	220
LM_B_2_8_5-7-19_13_Stenotrophomonas_rhizophila	Ga0208463_1000319	86.364	198	27	0	199	396	11757	11954	9.94e-55	217
LM_B_2_8_5-7-19_13_Stenotrophomonas_rhizophila	Ga0208231_1000022	88.344	163	19	0	199	361	54208	54370	1.3e-48	196
LM_B_2_8_5-7-19_13_Stenotrophomonas_rhizophila	Ga0208594_1000039	86.875	160	21	0	202	361	160	1	1.3e-43	180
LM_B_2_8_5-7-19_13_Stenotrophomonas_rhizophila	Ga0208463_1000002	90.977	133	12	0	202	334	133	1	1.3e-43	180
LM_B_2_8_5-7-19_13_Stenotrophomonas_rhizophila	Ga0208482_1001458	92.373	118	9	0	202	319	118	1	2.82e-40	169
LM_B_2_8_5-7-19_13_Stenotrophomonas_rhizophila	Ga0208594_1000970	91.736	121	10	0	199	319	4483	4603	2.82e-40	169
LM_B_2_8_5-7-19_13_Stenotrophomonas_rhizophila	Ga0208227_1000336	88.235	136	16	0	199	334	12617	12752	1.31e-38	163
LM_B_2_8_5-7-19_13_Stenotrophomonas_rhizophila	Ga0208592_1005624	90.244	123	12	0	202	324	123	1	4.72e-38	161
LM_B_2_8_5-7-19_13_Stenotrophomonas_rhizophila	Ga0208087_1000002	89.157	83	9	0	202	284	83	1	8.08e-21	104
LM_B_2_8_5-7-19_13_Stenotrophomonas_rhizophila	Ga0208226_1000482	88.889	72	8	0	202	273	72	1	2.26e-16	89.8
LM_B_1_19_5-14-19_34_Stenotrophomonas_maltophila	Ga0208089_1003224	85.38	855	115	10	50	900	322	1170	0	878
LM_B_1_19_5-14-19_34_Stenotrophomonas_maltophila	Ga0208856_1001082	82.503	903	140	16	4	900	3990	3100	0	776
LM_B_1_19_5-14-19_34_Stenotrophomonas_maltophila	Ga0208598_1003066	83.536	577	81	13	4	574	2960	3528	4.1e-148	527
LM_B_1_19_5-14-19_34_Stenotrophomonas_maltophila	Ga0207936_1001397	84.502	542	74	7	54	589	573	36	4.1e-148	527
LM_B_1_19_5-14-19_34_Stenotrophomonas_maltophila	Ga0208597_1000209	80.224	713	124	13	192	900	574	1273	6.85e-146	520
LM_B_1_19_5-14-19_34_Stenotrophomonas_maltophila	Ga0208595_1002455	80.084	713	125	15	192	900	235	934	3.19e-144	514
LM_B_1_19_5-14-19_34_Stenotrophomonas_maltophila	Ga0207941_1002607	79.132	714	122	22	196	900	3140	3835	2.52e-130	468
LM_B_1_19_5-14-19_34_Stenotrophomonas_maltophila	Ga0208362_1000217	78.897	725	121	21	181	900	16340	15643	1.17e-128	462
LM_B_1_19_5-14-19_34_Stenotrophomonas_maltophila	Ga0208053_1000063	78.895	706	107	25	200	895	680	7	5.49e-122	440
LM_B_1_19_5-14-19_34_Stenotrophomonas_maltophila	Ga0208362_1002934	78.843	709	108	25	197	895	3856	4532	5.49e-122	440
LM_B_1_19_5-14-19_34_Stenotrophomonas_maltophila	Ga0208465_1000879	78.279	709	135	16	197	900	3521	2827	1.97e-121	438
LM_B_1_19_5-14-19_34_Stenotrophomonas_maltophila	Ga0208597_1000053	78.31	710	131	17	200	900	13239	12544	7.1e-121	436
LM_B_1_19_5-14-19_34_Stenotrophomonas_maltophila	Ga0208090_1000087	77.966	708	142	13	200	900	1361	661	3.3e-119	431
LM_B_1_19_5-14-19_34_Stenotrophomonas_maltophila	Ga0208481_1000417	77.825	708	143	13	200	900	4338	3638	1.54e-117	425
LM_B_1_19_5-14-19_34_Stenotrophomonas_maltophila	Ga0208364_1001279	78.011	714	130	23	196	900	4354	5049	5.53e-117	424
LM_B_1_19_5-14-19_34_Stenotrophomonas_maltophila	Ga0208483_1000017	77.809	712	131	22	197	900	320	1012	3.33e-114	414
LM_B_1_19_5-14-19_34_Stenotrophomonas_maltophila	Ga0208231_1000390	77.762	706	118	24	200	895	3772	3096	3.35e-109	398
LM_B_1_19_5-14-19_34_Stenotrophomonas_maltophila	Ga0214162_1000050	77.279	713	133	22	197	900	1292	600	1.56e-107	392
LM_B_1_19_5-14-19_34_Stenotrophomonas_maltophila	Ga0208595_1000077	77.279	713	133	23	197	900	1138	446	1.56e-107	392
LM_B_1_19_5-14-19_34_Stenotrophomonas_maltophila	Ga0208327_1000086	81.992	472	74	11	434	900	4202	3737	5.61e-107	390
LM_B_1_19_5-14-19_34_Stenotrophomonas_maltophila	Ga0208327_1000086	91.96	199	16	0	196	394	4415	4217	1.27e-73	279
LM_B_1_19_5-14-19_34_Stenotrophomonas_maltophila	Ga0208592_1001361	87.113	194	25	0	200	393	280	87	7.78e-56	220
LM_B_1_19_5-14-19_34_Stenotrophomonas_maltophila	Ga0208463_1000319	86.364	198	27	0	197	394	11757	11954	1.01e-54	217
LM_B_1_19_5-14-19_34_Stenotrophomonas_maltophila	Ga0208231_1000022	88.344	163	19	0	197	359	54208	54370	1.31e-48	196
LM_B_1_19_5-14-19_34_Stenotrophomonas_maltophila	Ga0208594_1000039	86.875	160	21	0	200	359	160	1	1.32e-43	180
LM_B_1_19_5-14-19_34_Stenotrophomonas_maltophila	Ga0208463_1000002	90.977	133	12	0	200	332	133	1	1.32e-43	180
LM_B_1_19_5-14-19_34_Stenotrophomonas_maltophila	Ga0208482_1001458	92.373	118	9	0	200	317	118	1	2.86e-40	169
LM_B_1_19_5-14-19_34_Stenotrophomonas_maltophila	Ga0208594_1000970	91.736	121	10	0	197	317	4483	4603	2.86e-40	169
LM_B_1_19_5-14-19_34_Stenotrophomonas_maltophila	Ga0208227_1000336	88.235	136	16	0	197	332	12617	12752	1.33e-38	163
LM_B_1_19_5-14-19_34_Stenotrophomonas_maltophila	Ga0208592_1005624	90.244	123	12	0	200	322	123	1	4.78e-38	161
LM_B_1_19_5-14-19_34_Stenotrophomonas_maltophila	Ga0208087_1000002	89.157	83	9	0	200	282	83	1	8.18e-21	104
LM_B_1_19_5-14-19_34_Stenotrophomonas_maltophila	Ga0208226_1000482	88.889	72	8	0	200	271	72	1	2.29e-16	89.8
191127S2_01A_1_Pseudomonas_arsenicoxydans	Ga0208089_1003224	86.587	917	106	16	51	963	322	1225	0	1003
191127S2_01A_1_Pseudomonas_arsenicoxydans	Ga0208856_1001082	82.281	903	124	32	98	986	3903	3023	0	756
191127S2_01A_1_Pseudomonas_arsenicoxydans	Ga0208327_1000086	82.625	777	87	34	197	965	4415	3679	0	651
191127S2_01A_1_Pseudomonas_arsenicoxydans	Ga0208231_1000390	79.226	775	121	29	201	968	3772	3031	5.11e-143	510
191127S2_01A_1_Pseudomonas_arsenicoxydans	Ga0208597_1000053	78.859	771	129	30	201	960	13239	12492	1.11e-139	499
191127S2_01A_1_Pseudomonas_arsenicoxydans	Ga0207936_1001397	80.769	624	94	19	11	623	611	3	4.04e-129	464
191127S2_01A_1_Pseudomonas_arsenicoxydans	Ga0208361_1000038	77.706	776	137	34	198	960	23995	24747	3.14e-125	451
191127S2_01A_1_Pseudomonas_arsenicoxydans	Ga0208598_1003066	80.763	577	91	15	11	575	2960	3528	1.14e-119	433
191127S2_01A_1_Pseudomonas_arsenicoxydans	Ga0208362_1000217	77.403	770	133	31	197	960	16325	15591	5.3e-118	427
191127S2_01A_1_Pseudomonas_arsenicoxydans	Ga0208090_1000087	76.943	772	153	21	201	963	1361	606	1.9e-117	425
191127S2_01A_1_Pseudomonas_arsenicoxydans	Ga0208597_1000209	77.053	767	147	24	193	952	574	1318	2.46e-116	422
191127S2_01A_1_Pseudomonas_arsenicoxydans	Ga0208481_1000417	76.813	772	154	21	201	963	4338	3583	8.86e-116	420
191127S2_01A_1_Pseudomonas_arsenicoxydans	Ga0208483_1000017	76.612	791	155	25	173	957	295	1061	3.19e-115	418
191127S2_01A_1_Pseudomonas_arsenicoxydans	Ga0208595_1002455	76.923	767	148	24	193	952	235	979	1.15e-114	416
191127S2_01A_1_Pseudomonas_arsenicoxydans	Ga0208053_1000063	78.028	710	110	30	201	900	680	7	1.92e-112	409
191127S2_01A_1_Pseudomonas_arsenicoxydans	Ga0208362_1002934	77.98	713	111	30	198	900	3856	4532	1.92e-112	409
191127S2_01A_1_Pseudomonas_arsenicoxydans	Ga0208364_1001279	76.732	765	145	28	197	952	4354	5094	3.21e-110	401
191127S2_01A_1_Pseudomonas_arsenicoxydans	Ga0207941_1002607	76.711	760	145	27	197	948	3140	3875	1.15e-109	399
191127S2_01A_1_Pseudomonas_arsenicoxydans	Ga0214162_1000050	76.403	784	144	34	181	952	1309	555	1.93e-107	392
191127S2_01A_1_Pseudomonas_arsenicoxydans	Ga0208595_1000077	76.501	766	141	30	198	952	1138	401	6.95e-107	390
191127S2_01A_1_Pseudomonas_arsenicoxydans	Ga0208465_1000879	75.817	765	155	29	198	955	3521	2780	9.05e-101	370
191127S2_01A_1_Pseudomonas_arsenicoxydans	Ga0208463_1000319	86.256	211	29	0	198	408	11757	11967	1.6e-58	230
191127S2_01A_1_Pseudomonas_arsenicoxydans	Ga0208592_1001361	87.31	197	25	0	201	397	280	84	2.07e-57	226
191127S2_01A_1_Pseudomonas_arsenicoxydans	Ga0208594_1000039	88.75	160	18	0	201	360	160	1	1.63e-48	196
191127S2_01A_1_Pseudomonas_arsenicoxydans	Ga0208231_1000022	87.117	163	21	0	198	360	54208	54370	3.52e-45	185
191127S2_01A_1_Pseudomonas_arsenicoxydans	Ga0208592_1005624	91.87	123	10	0	201	323	123	1	2.74e-41	172
191127S2_01A_1_Pseudomonas_arsenicoxydans	Ga0208463_1000002	89.474	133	14	0	201	333	133	1	3.54e-40	169
191127S2_01A_1_Pseudomonas_arsenicoxydans	Ga0208227_1000336	88.235	136	16	0	198	333	12617	12752	1.65e-38	163
191127S2_01A_1_Pseudomonas_arsenicoxydans	Ga0208482_1001458	88.983	118	13	0	201	318	118	1	1.66e-33	147
191127S2_01A_1_Pseudomonas_arsenicoxydans	Ga0208594_1000970	88.43	121	14	0	198	318	4483	4603	1.66e-33	147
191127S2_01A_1_Pseudomonas_arsenicoxydans	Ga0208361_1000379	87.5	104	13	0	201	304	104	1	1.01e-25	121
191127S2_01A_1_Pseudomonas_arsenicoxydans	Ga0207909_1000015	89.474	57	6	0	201	257	59	3	2.86e-11	73.1
191127S2_01A_1_Pseudomonas_arsenicoxydans	Ga0208597_1000003	89.474	57	6	0	201	257	59	3	2.86e-11	73.1
191127S2_01A_1_Pseudomonas_arsenicoxydans	Ga0208597_1001434	97.368	38	1	0	198	235	38	1	4.78e-09	65.8
191127S2_01A_1_Pseudomonas_arsenicoxydans	Ga0208327_1000025	97.143	35	1	0	198	232	41846	41880	2.23e-07	60.2
191127S2_01B_2_Pseudomonas_sp	Ga0208089_1003224	85.397	1034	127	21	51	1069	322	1346	0	1090
191127S2_01B_2_Pseudomonas_sp	Ga0208856_1001082	81.653	992	145	31	97	1065	3903	2926	0	826
191127S2_01B_2_Pseudomonas_sp	Ga0208327_1000086	82.461	764	94	27	196	951	4415	3684	0	651
191127S2_01B_2_Pseudomonas_sp	Ga0208231_1000390	77.816	879	158	23	200	1067	3772	2920	3.83e-154	547
191127S2_01B_2_Pseudomonas_sp	Ga0208597_1000053	78.486	753	130	26	200	938	13239	12505	1.42e-133	479
191127S2_01B_2_Pseudomonas_sp	Ga0207936_1001397	80.831	626	96	16	8	622	615	3	8.53e-131	470
191127S2_01B_2_Pseudomonas_sp	Ga0208362_1000217	76.153	889	163	32	196	1066	16325	15468	1.43e-128	462
191127S2_01B_2_Pseudomonas_sp	Ga0208598_1003066	81.326	573	94	11	11	574	2960	3528	8.59e-126	453
191127S2_01B_2_Pseudomonas_sp	Ga0208361_1000038	77.373	769	143	30	197	950	23995	24747	5.17e-123	444
191127S2_01B_2_Pseudomonas_sp	Ga0208597_1000209	77.717	727	143	16	192	913	574	1286	1.12e-119	433
191127S2_01B_2_Pseudomonas_sp	Ga0208090_1000087	76.812	759	162	14	200	950	1361	609	1.12e-119	433
191127S2_01B_2_Pseudomonas_sp	Ga0208595_1002455	77.61	728	142	17	192	913	235	947	5.21e-118	427
191127S2_01B_2_Pseudomonas_sp	Ga0208481_1000417	76.68	759	163	14	200	950	4338	3586	5.21e-118	427
191127S2_01B_2_Pseudomonas_sp	Ga0208053_1000063	78.261	713	111	23	200	901	680	1	2.42e-116	422
191127S2_01B_2_Pseudomonas_sp	Ga0208362_1002934	78.31	710	110	23	197	895	3856	4532	2.42e-116	422
191127S2_01B_2_Pseudomonas_sp	Ga0214162_1000050	77.389	743	139	22	180	913	1309	587	8.71e-116	420
191127S2_01B_2_Pseudomonas_sp	Ga0208364_1001279	77.641	729	132	24	196	913	4354	5062	8.71e-116	420
191127S2_01B_2_Pseudomonas_sp	Ga0207941_1002607	77.41	726	139	20	196	913	3140	3848	4.05e-114	414
191127S2_01B_2_Pseudomonas_sp	Ga0208483_1000017	76.975	747	151	17	172	913	295	1025	1.46e-113	412
191127S2_01B_2_Pseudomonas_sp	Ga0208595_1000077	77.166	727	135	24	197	913	1138	433	4.08e-109	398
191127S2_01B_2_Pseudomonas_sp	Ga0208465_1000879	76.414	725	146	24	197	913	3521	2814	8.9e-101	370
191127S2_01B_2_Pseudomonas_sp	Ga0208463_1000319	86.256	211	29	0	197	407	11757	11967	1.58e-58	230
191127S2_01B_2_Pseudomonas_sp	Ga0208592_1001361	87.31	197	25	0	200	396	280	84	2.04e-57	226
191127S2_01B_2_Pseudomonas_sp	Ga0208594_1000039	88.75	160	18	0	200	359	160	1	1.6e-48	196
191127S2_01B_2_Pseudomonas_sp	Ga0208231_1000022	87.117	163	21	0	197	359	54208	54370	3.46e-45	185
191127S2_01B_2_Pseudomonas_sp	Ga0208592_1005624	91.87	123	10	0	200	322	123	1	2.69e-41	172
191127S2_01B_2_Pseudomonas_sp	Ga0208463_1000002	89.474	133	14	0	200	332	133	1	3.48e-40	169
191127S2_01B_2_Pseudomonas_sp	Ga0208227_1000336	88.235	136	16	0	197	332	12617	12752	1.62e-38	163
191127S2_01B_2_Pseudomonas_sp	Ga0208482_1001458	88.983	118	13	0	200	317	118	1	1.63e-33	147
191127S2_01B_2_Pseudomonas_sp	Ga0208594_1000970	88.43	121	14	0	197	317	4483	4603	1.63e-33	147
191127S2_01B_2_Pseudomonas_sp	Ga0208361_1000379	87.5	104	13	0	200	303	104	1	9.9e-26	121
191127S2_01B_2_Pseudomonas_sp	Ga0207909_1000015	89.474	57	6	0	200	256	59	3	2.81e-11	73.1
191127S2_01B_2_Pseudomonas_sp	Ga0208597_1000003	89.474	57	6	0	200	256	59	3	2.81e-11	73.1
191127S2_01B_2_Pseudomonas_sp	Ga0208597_1001434	97.368	38	1	0	197	234	38	1	4.7e-09	65.8
191127S2_01B_2_Pseudomonas_sp	Ga0208327_1000025	97.143	35	1	0	197	231	41846	41880	2.19e-07	60.2
191127S2_01C_3_Pseudomonas_thivervalensis	Ga0208089_1003224	85.867	1026	132	12	51	1069	322	1341	0	1109
191127S2_01C_3_Pseudomonas_thivervalensis	Ga0208856_1001082	82.442	991	144	26	97	1070	3903	2926	0	869
191127S2_01C_3_Pseudomonas_thivervalensis	Ga0208327_1000086	83.798	753	83	25	196	941	4415	3695	0	684
191127S2_01C_3_Pseudomonas_thivervalensis	Ga0208231_1000390	78.654	862	145	27	200	1052	3772	2941	5.03e-158	560
191127S2_01C_3_Pseudomonas_thivervalensis	Ga0208597_1000053	79.841	754	127	21	200	942	13239	12500	1.1e-149	532
191127S2_01C_3_Pseudomonas_thivervalensis	Ga0208362_1000217	76.637	886	169	28	196	1071	16325	15468	3.11e-135	484
191127S2_01C_3_Pseudomonas_thivervalensis	Ga0207936_1001397	81.18	627	92	19	8	622	615	3	4.03e-134	481
191127S2_01C_3_Pseudomonas_thivervalensis	Ga0208361_1000038	78.125	768	140	26	197	951	23995	24747	8.71e-131	470
191127S2_01C_3_Pseudomonas_thivervalensis	Ga0208597_1000209	77.997	759	146	16	192	943	574	1318	1.46e-128	462
191127S2_01C_3_Pseudomonas_thivervalensis	Ga0208595_1002455	77.866	759	147	16	192	943	235	979	6.78e-127	457
191127S2_01C_3_Pseudomonas_thivervalensis	Ga0208090_1000087	77.851	754	149	14	200	943	1361	616	6.78e-127	457
191127S2_01C_3_Pseudomonas_thivervalensis	Ga0208481_1000417	77.719	754	150	14	200	943	4338	3593	3.16e-125	451
191127S2_01C_3_Pseudomonas_thivervalensis	Ga0208483_1000017	77.519	774	152	17	172	939	295	1052	3.16e-125	451
191127S2_01C_3_Pseudomonas_thivervalensis	Ga0208598_1003066	81.25	576	89	14	11	574	2960	3528	4.08e-124	448
191127S2_01C_3_Pseudomonas_thivervalensis	Ga0208364_1001279	77.675	757	144	20	196	943	4354	5094	5.28e-123	444
191127S2_01C_3_Pseudomonas_thivervalensis	Ga0207941_1002607	77.66	752	144	19	196	939	3140	3875	1.9e-122	442
191127S2_01C_3_Pseudomonas_thivervalensis	Ga0208053_1000063	78.762	711	110	25	200	900	680	1	2.46e-121	438
191127S2_01C_3_Pseudomonas_thivervalensis	Ga0208362_1002934	78.814	708	109	25	197	894	3856	4532	2.46e-121	438
191127S2_01C_3_Pseudomonas_thivervalensis	Ga0214162_1000050	77.32	776	143	26	180	943	1309	555	1.14e-119	433
191127S2_01C_3_Pseudomonas_thivervalensis	Ga0208595_1000077	77.309	758	141	22	197	943	1138	401	6.88e-117	424
191127S2_01C_3_Pseudomonas_thivervalensis	Ga0208465_1000879	76.548	759	156	21	197	948	3521	2778	8.96e-111	403
191127S2_01C_3_Pseudomonas_thivervalensis	Ga0208463_1000319	86.256	211	29	0	197	407	11757	11967	1.61e-58	230
191127S2_01C_3_Pseudomonas_thivervalensis	Ga0208592_1001361	87.31	197	25	0	200	396	280	84	2.08e-57	226
191127S2_01C_3_Pseudomonas_thivervalensis	Ga0208594_1000039	88.75	160	18	0	200	359	160	1	1.63e-48	196
191127S2_01C_3_Pseudomonas_thivervalensis	Ga0208231_1000022	87.117	163	21	0	197	359	54208	54370	3.53e-45	185
191127S2_01C_3_Pseudomonas_thivervalensis	Ga0208592_1005624	91.87	123	10	0	200	322	123	1	2.75e-41	172
191127S2_01C_3_Pseudomonas_thivervalensis	Ga0208463_1000002	89.474	133	14	0	200	332	133	1	3.56e-40	169
191127S2_01C_3_Pseudomonas_thivervalensis	Ga0208227_1000336	88.235	136	16	0	197	332	12617	12752	1.66e-38	163
191127S2_01C_3_Pseudomonas_thivervalensis	Ga0208482_1001458	88.983	118	13	0	200	317	118	1	1.67e-33	147
191127S2_01C_3_Pseudomonas_thivervalensis	Ga0208594_1000970	88.43	121	14	0	197	317	4483	4603	1.67e-33	147
191127S2_01C_3_Pseudomonas_thivervalensis	Ga0208361_1000379	87.5	104	13	0	200	303	104	1	1.01e-25	121
191127S2_01C_3_Pseudomonas_thivervalensis	Ga0207909_1000015	89.474	57	6	0	200	256	59	3	2.87e-11	73.1
191127S2_01C_3_Pseudomonas_thivervalensis	Ga0208597_1000003	89.474	57	6	0	200	256	59	3	2.87e-11	73.1
191127S2_01C_3_Pseudomonas_thivervalensis	Ga0208597_1001434	97.368	38	1	0	197	234	38	1	4.8e-09	65.8
191127S2_01C_3_Pseudomonas_thivervalensis	Ga0208327_1000025	97.143	35	1	0	197	231	41846	41880	2.24e-07	60.2
191127S2_01D_4_Pseudomonas_arsenicoxydans	Ga0208089_1003224	85.462	1018	131	16	51	1062	322	1328	0	1072
191127S2_01D_4_Pseudomonas_arsenicoxydans	Ga0208856_1001082	82.004	978	139	32	98	1057	3903	2945	0	824
191127S2_01D_4_Pseudomonas_arsenicoxydans	Ga0208327_1000086	82.879	771	90	28	197	959	4415	3679	0	667
191127S2_01D_4_Pseudomonas_arsenicoxydans	Ga0208231_1000390	79.324	769	125	23	201	962	3772	3031	6.52e-147	523
191127S2_01D_4_Pseudomonas_arsenicoxydans	Ga0208597_1000053	79.085	765	132	24	201	954	13239	12492	3.92e-144	514
191127S2_01D_4_Pseudomonas_arsenicoxydans	Ga0207936_1001397	80.892	628	93	20	8	623	615	3	2.39e-131	472
191127S2_01D_4_Pseudomonas_arsenicoxydans	Ga0208361_1000038	77.821	771	139	30	198	954	23995	24747	5.18e-128	460
191127S2_01D_4_Pseudomonas_arsenicoxydans	Ga0208362_1000217	77.778	765	133	27	197	954	16325	15591	1.12e-124	449
191127S2_01D_4_Pseudomonas_arsenicoxydans	Ga0208597_1000209	77.267	761	150	18	193	946	574	1318	1.88e-122	442
191127S2_01D_4_Pseudomonas_arsenicoxydans	Ga0208598_1003066	80.936	577	90	15	11	575	2960	3528	6.75e-122	440
191127S2_01D_4_Pseudomonas_arsenicoxydans	Ga0208090_1000087	77.154	766	156	15	201	957	1361	606	6.75e-122	440
191127S2_01D_4_Pseudomonas_arsenicoxydans	Ga0208595_1002455	77.135	761	151	18	193	946	235	979	8.73e-121	436
191127S2_01D_4_Pseudomonas_arsenicoxydans	Ga0208481_1000417	77.023	766	157	15	201	957	4338	3583	3.14e-120	435
191127S2_01D_4_Pseudomonas_arsenicoxydans	Ga0208483_1000017	76.815	785	158	19	173	951	295	1061	3.14e-120	435
191127S2_01D_4_Pseudomonas_arsenicoxydans	Ga0207941_1002607	76.923	754	148	21	197	942	3140	3875	8.79e-116	420
191127S2_01D_4_Pseudomonas_arsenicoxydans	Ga0208364_1001279	76.812	759	149	22	197	946	4354	5094	3.16e-115	418
191127S2_01D_4_Pseudomonas_arsenicoxydans	Ga0208053_1000063	77.98	713	114	27	201	903	680	1	1.47e-113	412
191127S2_01D_4_Pseudomonas_arsenicoxydans	Ga0208362_1002934	78.028	710	113	27	198	897	3856	4532	1.47e-113	412
191127S2_01D_4_Pseudomonas_arsenicoxydans	Ga0214162_1000050	76.607	778	147	28	181	946	1309	555	5.29e-113	411
191127S2_01D_4_Pseudomonas_arsenicoxydans	Ga0208595_1000077	76.741	761	142	26	198	946	1138	401	6.85e-112	407
191127S2_01D_4_Pseudomonas_arsenicoxydans	Ga0208465_1000879	76.184	760	155	25	198	949	3521	2780	1.92e-107	392
191127S2_01D_4_Pseudomonas_arsenicoxydans	Ga0208463_1000319	86.256	211	29	0	198	408	11757	11967	1.59e-58	230
191127S2_01D_4_Pseudomonas_arsenicoxydans	Ga0208592_1001361	87.31	197	25	0	201	397	280	84	2.06e-57	226
191127S2_01D_4_Pseudomonas_arsenicoxydans	Ga0208594_1000039	88.75	160	18	0	201	360	160	1	1.61e-48	196
191127S2_01D_4_Pseudomonas_arsenicoxydans	Ga0208231_1000022	87.117	163	21	0	198	360	54208	54370	3.49e-45	185
191127S2_01D_4_Pseudomonas_arsenicoxydans	Ga0208592_1005624	91.87	123	10	0	201	323	123	1	2.72e-41	172
191127S2_01D_4_Pseudomonas_arsenicoxydans	Ga0208463_1000002	89.474	133	14	0	201	333	133	1	3.52e-40	169
191127S2_01D_4_Pseudomonas_arsenicoxydans	Ga0208227_1000336	88.235	136	16	0	198	333	12617	12752	1.64e-38	163
191127S2_01D_4_Pseudomonas_arsenicoxydans	Ga0208482_1001458	88.983	118	13	0	201	318	118	1	1.65e-33	147
191127S2_01D_4_Pseudomonas_arsenicoxydans	Ga0208594_1000970	88.43	121	14	0	198	318	4483	4603	1.65e-33	147
191127S2_01D_4_Pseudomonas_arsenicoxydans	Ga0208361_1000379	87.5	104	13	0	201	304	104	1	9.99e-26	121
191127S2_01D_4_Pseudomonas_arsenicoxydans	Ga0207909_1000015	89.474	57	6	0	201	257	59	3	2.84e-11	73.1
191127S2_01D_4_Pseudomonas_arsenicoxydans	Ga0208597_1000003	89.474	57	6	0	201	257	59	3	2.84e-11	73.1
191127S2_01D_4_Pseudomonas_arsenicoxydans	Ga0208597_1001434	97.368	38	1	0	198	235	38	1	4.75e-09	65.8
191127S2_01D_4_Pseudomonas_arsenicoxydans	Ga0208327_1000025	97.143	35	1	0	198	232	41846	41880	2.21e-07	60.2
191127S2_01E_5_Pseudomonas_arsenicoxydans	Ga0208089_1003224	86.57	901	105	15	51	947	322	1210	0	990
191127S2_01E_5_Pseudomonas_arsenicoxydans	Ga0208856_1001082	81.848	909	128	33	97	991	3903	3018	0	749
191127S2_01E_5_Pseudomonas_arsenicoxydans	Ga0208327_1000086	82.392	761	87	33	196	949	4415	3695	3.75e-179	630
191127S2_01E_5_Pseudomonas_arsenicoxydans	Ga0208231_1000390	78.92	759	121	28	200	951	3772	3046	6.65e-137	490
191127S2_01E_5_Pseudomonas_arsenicoxydans	Ga0208597_1000053	78.609	762	130	29	200	950	13239	12500	8.6e-136	486
191127S2_01E_5_Pseudomonas_arsenicoxydans	Ga0207936_1001397	81.021	627	93	19	8	622	615	3	5.17e-133	477
191127S2_01E_5_Pseudomonas_arsenicoxydans	Ga0208598_1003066	81.076	576	90	14	11	574	2960	3528	5.25e-123	444
191127S2_01E_5_Pseudomonas_arsenicoxydans	Ga0208362_1000217	77.267	761	132	30	196	950	16325	15600	2.46e-116	422
191127S2_01E_5_Pseudomonas_arsenicoxydans	Ga0208361_1000038	76.983	769	141	34	197	952	23995	24740	8.84e-116	420
191127S2_01E_5_Pseudomonas_arsenicoxydans	Ga0208597_1000209	77.384	734	140	21	192	919	574	1287	1.14e-114	416
191127S2_01E_5_Pseudomonas_arsenicoxydans	Ga0208090_1000087	76.741	761	153	20	200	951	1361	616	1.14e-114	416
191127S2_01E_5_Pseudomonas_arsenicoxydans	Ga0208053_1000063	77.933	716	112	30	200	905	680	1	5.32e-113	411
191127S2_01E_5_Pseudomonas_arsenicoxydans	Ga0208362_1002934	77.98	713	111	30	197	899	3856	4532	5.32e-113	411
191127S2_01E_5_Pseudomonas_arsenicoxydans	Ga0208595_1002455	77.248	734	141	21	192	919	235	948	5.32e-113	411
191127S2_01E_5_Pseudomonas_arsenicoxydans	Ga0208481_1000417	76.61	761	154	20	200	951	4338	3593	5.32e-113	411
191127S2_01E_5_Pseudomonas_arsenicoxydans	Ga0208483_1000017	76.79	754	147	23	172	919	295	1026	8.91e-111	403
191127S2_01E_5_Pseudomonas_arsenicoxydans	Ga0207941_1002607	77.186	732	137	25	196	919	3140	3849	3.2e-110	401
191127S2_01E_5_Pseudomonas_arsenicoxydans	Ga0208364_1001279	77.049	732	138	25	196	919	4354	5063	1.49e-108	396
191127S2_01E_5_Pseudomonas_arsenicoxydans	Ga0214162_1000050	76.698	751	137	31	180	919	1309	586	8.97e-106	387
191127S2_01E_5_Pseudomonas_arsenicoxydans	Ga0208595_1000077	76.671	733	135	27	197	919	1138	432	1.5e-103	379
191127S2_01E_5_Pseudomonas_arsenicoxydans	Ga0208465_1000879	75.89	730	148	27	197	919	3521	2813	9.1e-96	353
191127S2_01E_5_Pseudomonas_arsenicoxydans	Ga0208463_1000319	86.256	211	29	0	197	407	11757	11967	1.6e-58	230
191127S2_01E_5_Pseudomonas_arsenicoxydans	Ga0208592_1001361	87.31	197	25	0	200	396	280	84	2.07e-57	226
191127S2_01E_5_Pseudomonas_arsenicoxydans	Ga0208594_1000039	88.75	160	18	0	200	359	160	1	1.62e-48	196
191127S2_01E_5_Pseudomonas_arsenicoxydans	Ga0208231_1000022	87.117	163	21	0	197	359	54208	54370	3.51e-45	185
191127S2_01E_5_Pseudomonas_arsenicoxydans	Ga0208592_1005624	91.87	123	10	0	200	322	123	1	2.73e-41	172
191127S2_01E_5_Pseudomonas_arsenicoxydans	Ga0208463_1000002	89.474	133	14	0	200	332	133	1	3.54e-40	169
191127S2_01E_5_Pseudomonas_arsenicoxydans	Ga0208227_1000336	88.235	136	16	0	197	332	12617	12752	1.65e-38	163
191127S2_01E_5_Pseudomonas_arsenicoxydans	Ga0208482_1001458	88.983	118	13	0	200	317	118	1	1.66e-33	147
191127S2_01E_5_Pseudomonas_arsenicoxydans	Ga0208594_1000970	88.43	121	14	0	197	317	4483	4603	1.66e-33	147
191127S2_01E_5_Pseudomonas_arsenicoxydans	Ga0208361_1000379	87.5	104	13	0	200	303	104	1	1e-25	121
191127S2_01E_5_Pseudomonas_arsenicoxydans	Ga0207909_1000015	89.474	57	6	0	200	256	59	3	2.85e-11	73.1
191127S2_01E_5_Pseudomonas_arsenicoxydans	Ga0208597_1000003	89.474	57	6	0	200	256	59	3	2.85e-11	73.1
191127S2_01E_5_Pseudomonas_arsenicoxydans	Ga0208597_1001434	97.368	38	1	0	197	234	38	1	4.77e-09	65.8
191127S2_01E_5_Pseudomonas_arsenicoxydans	Ga0208327_1000025	97.143	35	1	0	197	231	41846	41880	2.22e-07	60.2
191127S2_01F_6_Pseudomonas_thivervalensis	Ga0208089_1003224	86.883	892	106	10	51	935	322	1209	0	1000
191127S2_01F_6_Pseudomonas_thivervalensis	Ga0208856_1001082	82.589	896	126	26	97	975	3903	3021	0	780
191127S2_01F_6_Pseudomonas_thivervalensis	Ga0208327_1000086	82.8	750	87	28	196	935	4415	3698	0	641
191127S2_01F_6_Pseudomonas_thivervalensis	Ga0208231_1000390	79.329	745	121	22	200	935	3772	3052	3e-140	501
191127S2_01F_6_Pseudomonas_thivervalensis	Ga0208597_1000053	79.039	749	130	23	200	935	13239	12505	3.88e-139	497
191127S2_01F_6_Pseudomonas_thivervalensis	Ga0207936_1001397	81.021	627	93	19	8	622	615	3	5.05e-133	477
191127S2_01F_6_Pseudomonas_thivervalensis	Ga0208361_1000038	77.633	769	139	31	197	948	23995	24747	1.1e-124	449
191127S2_01F_6_Pseudomonas_thivervalensis	Ga0208598_1003066	81.076	576	90	14	11	574	2960	3528	5.12e-123	444
191127S2_01F_6_Pseudomonas_thivervalensis	Ga0208362_1000217	77.428	762	136	26	196	948	16325	15591	8.57e-121	436
191127S2_01F_6_Pseudomonas_thivervalensis	Ga0208597_1000209	77.626	733	142	17	192	916	574	1292	1.11e-119	433
191127S2_01F_6_Pseudomonas_thivervalensis	Ga0208595_1002455	77.49	733	143	17	192	916	235	953	5.16e-118	427
191127S2_01F_6_Pseudomonas_thivervalensis	Ga0208090_1000087	77.139	748	151	16	200	935	1361	622	1.86e-117	425
191127S2_01F_6_Pseudomonas_thivervalensis	Ga0208053_1000063	78.2	711	113	26	200	899	680	1	8.63e-116	420
191127S2_01F_6_Pseudomonas_thivervalensis	Ga0208362_1002934	78.249	708	112	26	197	893	3856	4532	8.63e-116	420
191127S2_01F_6_Pseudomonas_thivervalensis	Ga0208481_1000417	77.005	748	152	16	200	935	4338	3599	8.63e-116	420
191127S2_01F_6_Pseudomonas_thivervalensis	Ga0208483_1000017	77.025	753	149	19	172	916	295	1031	3.1e-115	418
191127S2_01F_6_Pseudomonas_thivervalensis	Ga0207941_1002607	77.155	731	141	21	196	916	3140	3854	1.87e-112	409
191127S2_01F_6_Pseudomonas_thivervalensis	Ga0208364_1001279	77.155	731	141	21	196	916	4354	5068	1.87e-112	409
191127S2_01F_6_Pseudomonas_thivervalensis	Ga0214162_1000050	76.8	750	140	27	180	916	1309	581	4.04e-109	398
191127S2_01F_6_Pseudomonas_thivervalensis	Ga0208595_1000077	76.944	733	135	25	197	916	1138	427	1.88e-107	392
191127S2_01F_6_Pseudomonas_thivervalensis	Ga0208465_1000879	76.301	730	147	25	197	916	3521	2808	2.45e-101	372
191127S2_01F_6_Pseudomonas_thivervalensis	Ga0208463_1000319	86.256	211	29	0	197	407	11757	11967	1.56e-58	230
191127S2_01F_6_Pseudomonas_thivervalensis	Ga0208592_1001361	87.31	197	25	0	200	396	280	84	2.02e-57	226
191127S2_01F_6_Pseudomonas_thivervalensis	Ga0208594_1000039	88.75	160	18	0	200	359	160	1	1.58e-48	196
191127S2_01F_6_Pseudomonas_thivervalensis	Ga0208231_1000022	87.117	163	21	0	197	359	54208	54370	3.43e-45	185
191127S2_01F_6_Pseudomonas_thivervalensis	Ga0208592_1005624	91.87	123	10	0	200	322	123	1	2.67e-41	172
191127S2_01F_6_Pseudomonas_thivervalensis	Ga0208463_1000002	89.474	133	14	0	200	332	133	1	3.45e-40	169
191127S2_01F_6_Pseudomonas_thivervalensis	Ga0208227_1000336	88.235	136	16	0	197	332	12617	12752	1.61e-38	163
191127S2_01F_6_Pseudomonas_thivervalensis	Ga0208482_1001458	88.983	118	13	0	200	317	118	1	1.62e-33	147
191127S2_01F_6_Pseudomonas_thivervalensis	Ga0208594_1000970	88.43	121	14	0	197	317	4483	4603	1.62e-33	147
191127S2_01F_6_Pseudomonas_thivervalensis	Ga0208361_1000379	87.5	104	13	0	200	303	104	1	9.8e-26	121
191127S2_01F_6_Pseudomonas_thivervalensis	Ga0207909_1000015	89.474	57	6	0	200	256	59	3	2.78e-11	73.1
191127S2_01F_6_Pseudomonas_thivervalensis	Ga0208597_1000003	89.474	57	6	0	200	256	59	3	2.78e-11	73.1
191127S2_01F_6_Pseudomonas_thivervalensis	Ga0208597_1001434	97.368	38	1	0	197	234	38	1	4.66e-09	65.8
191127S2_01F_6_Pseudomonas_thivervalensis	Ga0208327_1000025	97.143	35	1	0	197	231	41846	41880	2.17e-07	60.2
191127S2_01G_7_Pseudomonas_arsenicoxydans	Ga0208089_1003224	86.237	1039	122	19	52	1084	322	1345	0	1127
191127S2_01G_7_Pseudomonas_arsenicoxydans	Ga0208856_1001082	82.683	999	137	32	98	1081	3903	2926	0	870
191127S2_01G_7_Pseudomonas_arsenicoxydans	Ga0208327_1000086	82.131	901	105	40	197	1084	4415	3558	0	737
191127S2_01G_7_Pseudomonas_arsenicoxydans	Ga0208231_1000390	79.036	892	139	35	201	1083	3772	2920	1.05e-164	582
191127S2_01G_7_Pseudomonas_arsenicoxydans	Ga0208597_1000053	80.261	765	123	24	201	954	13239	12492	2.96e-155	551
191127S2_01G_7_Pseudomonas_arsenicoxydans	Ga0208362_1000217	77.181	894	160	33	197	1082	16325	15468	1.09e-139	499
191127S2_01G_7_Pseudomonas_arsenicoxydans	Ga0208361_1000038	78.701	770	134	28	198	954	23995	24747	8.46e-136	486
191127S2_01G_7_Pseudomonas_arsenicoxydans	Ga0207936_1001397	80.861	627	94	19	9	623	615	3	6.59e-132	473
191127S2_01G_7_Pseudomonas_arsenicoxydans	Ga0208090_1000087	78.17	765	150	13	201	957	1361	606	2.37e-131	472
191127S2_01G_7_Pseudomonas_arsenicoxydans	Ga0208481_1000417	78.039	765	151	13	201	957	4338	3583	1.1e-129	466
191127S2_01G_7_Pseudomonas_arsenicoxydans	Ga0208597_1000209	78.187	761	143	18	193	946	574	1318	3.96e-129	464
191127S2_01G_7_Pseudomonas_arsenicoxydans	Ga0208483_1000017	77.834	785	150	19	173	951	295	1061	3.96e-129	464
191127S2_01G_7_Pseudomonas_arsenicoxydans	Ga0208595_1002455	78.055	761	144	18	193	946	235	979	1.84e-127	459
191127S2_01G_7_Pseudomonas_arsenicoxydans	Ga0208364_1001279	77.997	759	140	22	197	946	4354	5094	3.09e-125	451
191127S2_01G_7_Pseudomonas_arsenicoxydans	Ga0207941_1002607	77.955	753	142	20	197	942	3140	3875	1.11e-124	449
191127S2_01G_7_Pseudomonas_arsenicoxydans	Ga0214162_1000050	77.664	779	137	29	181	946	1309	555	6.68e-122	440
191127S2_01G_7_Pseudomonas_arsenicoxydans	Ga0208598_1003066	80.903	576	91	14	12	575	2960	3528	6.68e-122	440
191127S2_01G_7_Pseudomonas_arsenicoxydans	Ga0208595_1000077	77.661	761	135	25	198	946	1138	401	4.02e-119	431
191127S2_01G_7_Pseudomonas_arsenicoxydans	Ga0208053_1000063	78.541	713	110	28	201	903	680	1	1.45e-118	429
191127S2_01G_7_Pseudomonas_arsenicoxydans	Ga0208362_1002934	78.592	710	109	28	198	897	3856	4532	1.45e-118	429
191127S2_01G_7_Pseudomonas_arsenicoxydans	Ga0208465_1000879	75.73	890	178	34	198	1077	3521	2660	5.2e-118	427
191127S2_01G_7_Pseudomonas_arsenicoxydans	Ga0208463_1000319	86.256	211	29	0	198	408	11757	11967	1.57e-58	230
191127S2_01G_7_Pseudomonas_arsenicoxydans	Ga0208592_1001361	87.31	197	25	0	201	397	280	84	2.04e-57	226
191127S2_01G_7_Pseudomonas_arsenicoxydans	Ga0208594_1000039	88.75	160	18	0	201	360	160	1	1.6e-48	196
191127S2_01G_7_Pseudomonas_arsenicoxydans	Ga0207935_1000016	74.447	497	105	22	461	946	47408	46923	5.74e-48	195
191127S2_01G_7_Pseudomonas_arsenicoxydans	Ga0208231_1000022	87.117	163	21	0	198	360	54208	54370	3.46e-45	185
191127S2_01G_7_Pseudomonas_arsenicoxydans	Ga0208592_1005624	91.87	123	10	0	201	323	123	1	2.69e-41	172
191127S2_01G_7_Pseudomonas_arsenicoxydans	Ga0208463_1000002	89.474	133	14	0	201	333	133	1	3.48e-40	169
191127S2_01G_7_Pseudomonas_arsenicoxydans	Ga0208227_1000336	88.235	136	16	0	198	333	12617	12752	1.62e-38	163
191127S2_01G_7_Pseudomonas_arsenicoxydans	Ga0208482_1001458	88.983	118	13	0	201	318	118	1	1.63e-33	147
191127S2_01G_7_Pseudomonas_arsenicoxydans	Ga0208594_1000970	88.43	121	14	0	198	318	4483	4603	1.63e-33	147
191127S2_01G_7_Pseudomonas_arsenicoxydans	Ga0208361_1000379	87.5	104	13	0	201	304	104	1	9.89e-26	121
191127S2_01G_7_Pseudomonas_arsenicoxydans	Ga0207909_1000015	89.474	57	6	0	201	257	59	3	2.81e-11	73.1
191127S2_01G_7_Pseudomonas_arsenicoxydans	Ga0208597_1000003	89.474	57	6	0	201	257	59	3	2.81e-11	73.1
191127S2_01G_7_Pseudomonas_arsenicoxydans	Ga0208597_1001434	97.368	38	1	0	198	235	38	1	4.7e-09	65.8
191127S2_01G_7_Pseudomonas_arsenicoxydans	Ga0208327_1000025	97.143	35	1	0	198	232	41846	41880	2.19e-07	60.2
191127S2_01H_8_Pseudomonas_arsenicoxydans	Ga0208089_1003224	85.347	1010	128	18	50	1054	322	1316	0	1048
191127S2_01H_8_Pseudomonas_arsenicoxydans	Ga0208856_1001082	82.965	904	122	28	97	986	3903	3018	0	798
191127S2_01H_8_Pseudomonas_arsenicoxydans	Ga0208327_1000086	83.466	756	83	28	196	944	4415	3695	0	671
191127S2_01H_8_Pseudomonas_arsenicoxydans	Ga0208231_1000390	79.74	770	121	24	200	962	3772	3031	1.04e-149	532
191127S2_01H_8_Pseudomonas_arsenicoxydans	Ga0208597_1000053	79.524	757	127	24	200	945	13239	12500	8.07e-146	520
191127S2_01H_8_Pseudomonas_arsenicoxydans	Ga0207936_1001397	80.892	628	93	20	7	622	615	3	8.24e-131	470
191127S2_01H_8_Pseudomonas_arsenicoxydans	Ga0208361_1000038	78.109	772	136	31	197	954	23995	24747	3.83e-129	464
191127S2_01H_8_Pseudomonas_arsenicoxydans	Ga0208362_1000217	78.17	765	131	26	196	954	16325	15591	1.38e-128	462
191127S2_01H_8_Pseudomonas_arsenicoxydans	Ga0208597_1000209	77.69	762	146	19	192	946	574	1318	1.07e-124	449
191127S2_01H_8_Pseudomonas_arsenicoxydans	Ga0208090_1000087	77.487	764	152	16	200	954	1361	609	3.86e-124	448
191127S2_01H_8_Pseudomonas_arsenicoxydans	Ga0208595_1002455	77.559	762	147	19	192	946	235	979	5e-123	444
191127S2_01H_8_Pseudomonas_arsenicoxydans	Ga0208481_1000417	77.356	764	153	16	200	954	4338	3586	1.8e-122	442
191127S2_01H_8_Pseudomonas_arsenicoxydans	Ga0208598_1003066	80.936	577	90	15	10	574	2960	3528	2.32e-121	438
191127S2_01H_8_Pseudomonas_arsenicoxydans	Ga0208483_1000017	77.099	786	155	20	172	951	295	1061	2.32e-121	438
191127S2_01H_8_Pseudomonas_arsenicoxydans	Ga0208364_1001279	77.368	760	144	23	196	946	4354	5094	3.89e-119	431
191127S2_01H_8_Pseudomonas_arsenicoxydans	Ga0207941_1002607	77.225	764	147	22	196	951	3140	3884	1.4e-118	429
191127S2_01H_8_Pseudomonas_arsenicoxydans	Ga0208053_1000063	78.291	714	111	28	200	903	680	1	2.34e-116	422
191127S2_01H_8_Pseudomonas_arsenicoxydans	Ga0208362_1002934	78.34	711	110	28	197	897	3856	4532	2.34e-116	422
191127S2_01H_8_Pseudomonas_arsenicoxydans	Ga0214162_1000050	77.022	779	143	29	180	946	1309	555	8.42e-116	420
191127S2_01H_8_Pseudomonas_arsenicoxydans	Ga0208595_1000077	77.165	762	138	27	197	946	1138	401	3.92e-114	414
191127S2_01H_8_Pseudomonas_arsenicoxydans	Ga0208465_1000879	76.447	760	152	26	197	948	3521	2781	6.6e-107	390
191127S2_01H_8_Pseudomonas_arsenicoxydans	Ga0208463_1000319	86.256	211	29	0	197	407	11757	11967	1.52e-58	230
191127S2_01H_8_Pseudomonas_arsenicoxydans	Ga0208592_1001361	87.31	197	25	0	200	396	280	84	1.97e-57	226
191127S2_01H_8_Pseudomonas_arsenicoxydans	Ga0208594_1000039	88.75	160	18	0	200	359	160	1	1.54e-48	196
191127S2_01H_8_Pseudomonas_arsenicoxydans	Ga0208231_1000022	87.117	163	21	0	197	359	54208	54370	3.34e-45	185
191127S2_01H_8_Pseudomonas_arsenicoxydans	Ga0208592_1005624	91.87	123	10	0	200	322	123	1	2.6e-41	172
191127S2_01H_8_Pseudomonas_arsenicoxydans	Ga0208463_1000002	89.474	133	14	0	200	332	133	1	3.37e-40	169
191127S2_01H_8_Pseudomonas_arsenicoxydans	Ga0208227_1000336	88.235	136	16	0	197	332	12617	12752	1.57e-38	163
191127S2_01H_8_Pseudomonas_arsenicoxydans	Ga0208482_1001458	88.983	118	13	0	200	317	118	1	1.58e-33	147
191127S2_01H_8_Pseudomonas_arsenicoxydans	Ga0208594_1000970	88.43	121	14	0	197	317	4483	4603	1.58e-33	147
191127S2_01H_8_Pseudomonas_arsenicoxydans	Ga0208361_1000379	87.5	104	13	0	200	303	104	1	9.56e-26	121
191127S2_01H_8_Pseudomonas_arsenicoxydans	Ga0207909_1000015	89.474	57	6	0	200	256	59	3	2.72e-11	73.1
191127S2_01H_8_Pseudomonas_arsenicoxydans	Ga0208597_1000003	89.474	57	6	0	200	256	59	3	2.72e-11	73.1
191127S2_01H_8_Pseudomonas_arsenicoxydans	Ga0208597_1001434	97.368	38	1	0	197	234	38	1	4.54e-09	65.8
191127S2_01H_8_Pseudomonas_arsenicoxydans	Ga0208327_1000025	97.143	35	1	0	197	231	41846	41880	2.11e-07	60.2
191127S2_02A_9_Pseudomonas_thivervalensis	Ga0208089_1003224	86.106	1022	125	15	51	1067	322	1331	0	1103
191127S2_02A_9_Pseudomonas_thivervalensis	Ga0208856_1001082	82.335	985	141	29	98	1067	3903	2937	0	839
191127S2_02A_9_Pseudomonas_thivervalensis	Ga0208327_1000086	81.859	882	111	34	197	1067	4415	3572	0	712
191127S2_02A_9_Pseudomonas_thivervalensis	Ga0208231_1000390	80.208	768	119	22	201	961	3772	3031	1.1e-154	549
191127S2_02A_9_Pseudomonas_thivervalensis	Ga0208597_1000053	79.843	764	127	24	201	953	13239	12492	8.55e-151	536
191127S2_02A_9_Pseudomonas_thivervalensis	Ga0208361_1000038	78.414	769	137	27	198	953	23995	24747	5.26e-133	477
191127S2_02A_9_Pseudomonas_thivervalensis	Ga0208362_1000217	76.792	879	163	29	197	1067	16325	15480	2.45e-131	472
191127S2_02A_9_Pseudomonas_thivervalensis	Ga0207936_1001397	80.892	628	93	20	8	623	615	3	2.45e-131	472
191127S2_02A_9_Pseudomonas_thivervalensis	Ga0208090_1000087	77.908	765	151	14	201	956	1361	606	4.09e-129	464
191127S2_02A_9_Pseudomonas_thivervalensis	Ga0208597_1000209	78.026	760	145	17	193	945	574	1318	1.47e-128	462
191127S2_02A_9_Pseudomonas_thivervalensis	Ga0208483_1000017	77.679	784	152	18	173	950	295	1061	5.29e-128	460
191127S2_02A_9_Pseudomonas_thivervalensis	Ga0208481_1000417	77.778	765	152	14	201	956	4338	3583	1.9e-127	459
191127S2_02A_9_Pseudomonas_thivervalensis	Ga0208595_1002455	77.895	760	146	17	193	945	235	979	6.85e-127	457
191127S2_02A_9_Pseudomonas_thivervalensis	Ga0208364_1001279	77.836	758	142	21	197	945	4354	5094	1.15e-124	449
191127S2_02A_9_Pseudomonas_thivervalensis	Ga0207941_1002607	77.793	752	144	19	197	941	3140	3875	1.48e-123	446
191127S2_02A_9_Pseudomonas_thivervalensis	Ga0208598_1003066	80.936	577	90	15	11	575	2960	3528	6.9e-122	440
191127S2_02A_9_Pseudomonas_thivervalensis	Ga0214162_1000050	77.477	777	141	27	181	945	1309	555	2.48e-121	438
191127S2_02A_9_Pseudomonas_thivervalensis	Ga0208053_1000063	78.762	711	110	25	201	901	680	1	2.48e-121	438
191127S2_02A_9_Pseudomonas_thivervalensis	Ga0208362_1002934	78.814	708	109	25	198	895	3856	4532	2.48e-121	438
191127S2_02A_9_Pseudomonas_thivervalensis	Ga0208595_1000077	77.47	759	139	23	198	945	1138	401	1.49e-118	429
191127S2_02A_9_Pseudomonas_thivervalensis	Ga0208465_1000879	76.781	758	153	22	198	948	3521	2780	6.99e-112	407
191127S2_02A_9_Pseudomonas_thivervalensis	Ga0208463_1000319	86.256	211	29	0	198	408	11757	11967	1.62e-58	230
191127S2_02A_9_Pseudomonas_thivervalensis	Ga0208592_1001361	87.31	197	25	0	201	397	280	84	2.1e-57	226
191127S2_02A_9_Pseudomonas_thivervalensis	Ga0207935_1000016	74.343	495	108	19	461	945	47408	46923	1.65e-48	196
191127S2_02A_9_Pseudomonas_thivervalensis	Ga0208594_1000039	88.75	160	18	0	201	360	160	1	1.65e-48	196
191127S2_02A_9_Pseudomonas_thivervalensis	Ga0208231_1000022	87.117	163	21	0	198	360	54208	54370	3.57e-45	185
191127S2_02A_9_Pseudomonas_thivervalensis	Ga0208592_1005624	91.87	123	10	0	201	323	123	1	2.78e-41	172
191127S2_02A_9_Pseudomonas_thivervalensis	Ga0208463_1000002	89.474	133	14	0	201	333	133	1	3.59e-40	169
191127S2_02A_9_Pseudomonas_thivervalensis	Ga0208227_1000336	88.235	136	16	0	198	333	12617	12752	1.67e-38	163
191127S2_02A_9_Pseudomonas_thivervalensis	Ga0208482_1001458	88.983	118	13	0	201	318	118	1	1.68e-33	147
191127S2_02A_9_Pseudomonas_thivervalensis	Ga0208594_1000970	88.43	121	14	0	198	318	4483	4603	1.68e-33	147
191127S2_02A_9_Pseudomonas_thivervalensis	Ga0208361_1000379	87.5	104	13	0	201	304	104	1	1.02e-25	121
191127S2_02A_9_Pseudomonas_thivervalensis	Ga0207909_1000015	89.474	57	6	0	201	257	59	3	2.9e-11	73.1
191127S2_02A_9_Pseudomonas_thivervalensis	Ga0208597_1000003	89.474	57	6	0	201	257	59	3	2.9e-11	73.1
191127S2_02A_9_Pseudomonas_thivervalensis	Ga0208597_1001434	97.368	38	1	0	198	235	38	1	4.85e-09	65.8
191127S2_02A_9_Pseudomonas_thivervalensis	Ga0208327_1000025	97.143	35	1	0	198	232	41846	41880	2.26e-07	60.2
191127S2_02B_10_Pseudomonas_thivervalensis	Ga0208089_1003224	86.628	1032	124	13	51	1075	322	1346	0	1142
191127S2_02B_10_Pseudomonas_thivervalensis	Ga0208856_1001082	82.964	992	138	27	97	1071	3903	2926	0	880
191127S2_02B_10_Pseudomonas_thivervalensis	Ga0208327_1000086	81.604	935	122	36	196	1115	4415	3516	0	747
191127S2_02B_10_Pseudomonas_thivervalensis	Ga0208231_1000390	79.186	884	143	29	200	1073	3772	2920	8.29e-166	586
191127S2_02B_10_Pseudomonas_thivervalensis	Ga0208597_1000053	79.974	764	126	23	200	952	13239	12492	6.55e-152	540
191127S2_02B_10_Pseudomonas_thivervalensis	Ga0208362_1000217	77.227	887	163	29	196	1072	16325	15468	1.44e-138	496
191127S2_02B_10_Pseudomonas_thivervalensis	Ga0208361_1000038	77.114	887	166	33	197	1062	23995	24865	1.86e-137	492
191127S2_02B_10_Pseudomonas_thivervalensis	Ga0208090_1000087	76.94	889	173	24	200	1072	1361	489	2.41e-136	488
191127S2_02B_10_Pseudomonas_thivervalensis	Ga0208481_1000417	76.828	889	174	24	200	1072	4338	3466	1.12e-134	483
191127S2_02B_10_Pseudomonas_thivervalensis	Ga0207936_1001397	81.021	627	93	19	8	622	615	3	5.21e-133	477
191127S2_02B_10_Pseudomonas_thivervalensis	Ga0208597_1000209	78.026	760	145	17	192	944	574	1318	5.24e-128	460
191127S2_02B_10_Pseudomonas_thivervalensis	Ga0208483_1000017	77.679	784	152	18	172	949	295	1061	1.89e-127	459
191127S2_02B_10_Pseudomonas_thivervalensis	Ga0208595_1002455	77.895	760	146	17	192	944	235	979	2.44e-126	455
191127S2_02B_10_Pseudomonas_thivervalensis	Ga0208364_1001279	77.836	758	142	21	196	944	4354	5094	4.08e-124	448
191127S2_02B_10_Pseudomonas_thivervalensis	Ga0208598_1003066	81.076	576	90	14	11	574	2960	3528	5.28e-123	444
191127S2_02B_10_Pseudomonas_thivervalensis	Ga0207941_1002607	77.793	752	144	19	196	940	3140	3875	5.28e-123	444
191127S2_02B_10_Pseudomonas_thivervalensis	Ga0214162_1000050	77.477	777	141	27	180	944	1309	555	8.84e-121	436
191127S2_02B_10_Pseudomonas_thivervalensis	Ga0208053_1000063	78.652	712	110	26	200	901	680	1	3.18e-120	435
191127S2_02B_10_Pseudomonas_thivervalensis	Ga0208362_1002934	78.702	709	109	26	197	895	3856	4532	3.18e-120	435
191127S2_02B_10_Pseudomonas_thivervalensis	Ga0208595_1000077	77.47	759	139	23	197	944	1138	401	5.32e-118	427
191127S2_02B_10_Pseudomonas_thivervalensis	Ga0208465_1000879	75.679	884	182	30	197	1068	3521	2659	6.88e-117	424
191127S2_02B_10_Pseudomonas_thivervalensis	Ga0208463_1000319	86.256	211	29	0	197	407	11757	11967	1.61e-58	230
191127S2_02B_10_Pseudomonas_thivervalensis	Ga0208592_1001361	87.31	197	25	0	200	396	280	84	2.08e-57	226
191127S2_02B_10_Pseudomonas_thivervalensis	Ga0208594_1000039	88.75	160	18	0	200	359	160	1	1.63e-48	196
191127S2_02B_10_Pseudomonas_thivervalensis	Ga0207935_1000016	74.627	469	101	18	460	919	47408	46949	7.6e-47	191
191127S2_02B_10_Pseudomonas_thivervalensis	Ga0208231_1000022	87.117	163	21	0	197	359	54208	54370	3.53e-45	185
191127S2_02B_10_Pseudomonas_thivervalensis	Ga0208592_1005624	91.87	123	10	0	200	322	123	1	2.75e-41	172
191127S2_02B_10_Pseudomonas_thivervalensis	Ga0208463_1000002	89.474	133	14	0	200	332	133	1	3.56e-40	169
191127S2_02B_10_Pseudomonas_thivervalensis	Ga0208227_1000336	88.235	136	16	0	197	332	12617	12752	1.66e-38	163
191127S2_02B_10_Pseudomonas_thivervalensis	Ga0208482_1001458	88.983	118	13	0	200	317	118	1	1.67e-33	147
191127S2_02B_10_Pseudomonas_thivervalensis	Ga0208594_1000970	88.43	121	14	0	197	317	4483	4603	1.67e-33	147
191127S2_02B_10_Pseudomonas_thivervalensis	Ga0208361_1000379	87.5	104	13	0	200	303	104	1	1.01e-25	121
191127S2_02B_10_Pseudomonas_thivervalensis	Ga0207909_1000015	89.474	57	6	0	200	256	59	3	2.87e-11	73.1
191127S2_02B_10_Pseudomonas_thivervalensis	Ga0208597_1000003	89.474	57	6	0	200	256	59	3	2.87e-11	73.1
191127S2_02B_10_Pseudomonas_thivervalensis	Ga0208597_1001434	97.368	38	1	0	197	234	38	1	4.8e-09	65.8
191127S2_02B_10_Pseudomonas_thivervalensis	Ga0208327_1000025	97.143	35	1	0	197	231	41846	41880	2.24e-07	60.2
191127S2_02C_11_Pseudomonas_thivervalensis	Ga0208089_1003224	86.505	1030	122	15	49	1071	322	1341	0	1133
191127S2_02C_11_Pseudomonas_thivervalensis	Ga0208856_1001082	82.495	994	142	28	95	1072	3903	2926	0	861
191127S2_02C_11_Pseudomonas_thivervalensis	Ga0208327_1000086	81.343	938	125	36	194	1118	4415	3515	0	750
191127S2_02C_11_Pseudomonas_thivervalensis	Ga0208231_1000390	79.007	886	142	31	198	1073	3772	2921	1.08e-164	582
191127S2_02C_11_Pseudomonas_thivervalensis	Ga0208597_1000053	79.869	765	126	24	198	951	13239	12492	8.56e-151	536
191127S2_02C_11_Pseudomonas_thivervalensis	Ga0208362_1000217	77.053	889	164	30	194	1073	16325	15468	5.23e-138	494
191127S2_02C_11_Pseudomonas_thivervalensis	Ga0208090_1000087	76.828	889	177	25	198	1073	1361	489	6.76e-137	490
191127S2_02C_11_Pseudomonas_thivervalensis	Ga0208481_1000417	76.715	889	178	25	198	1073	4338	3466	3.15e-135	484
191127S2_02C_11_Pseudomonas_thivervalensis	Ga0208361_1000038	78.599	771	133	30	195	951	23995	24747	4.07e-134	481
191127S2_02C_11_Pseudomonas_thivervalensis	Ga0207936_1001397	81.18	627	92	19	6	620	615	3	4.07e-134	481
191127S2_02C_11_Pseudomonas_thivervalensis	Ga0208597_1000209	77.924	761	145	18	190	943	574	1318	2.47e-126	455
191127S2_02C_11_Pseudomonas_thivervalensis	Ga0208483_1000017	77.58	785	152	19	170	948	295	1061	2.47e-126	455
191127S2_02C_11_Pseudomonas_thivervalensis	Ga0208595_1002455	77.792	761	146	18	190	943	235	979	1.15e-124	449
191127S2_02C_11_Pseudomonas_thivervalensis	Ga0208598_1003066	81.25	576	89	14	9	572	2960	3528	4.13e-124	448
191127S2_02C_11_Pseudomonas_thivervalensis	Ga0208364_1001279	77.734	759	142	22	194	943	4354	5094	1.92e-122	442
191127S2_02C_11_Pseudomonas_thivervalensis	Ga0207941_1002607	77.719	754	142	21	194	939	3140	3875	6.91e-122	440
191127S2_02C_11_Pseudomonas_thivervalensis	Ga0208053_1000063	78.723	705	109	25	198	892	680	7	3.21e-120	435
191127S2_02C_11_Pseudomonas_thivervalensis	Ga0208362_1002934	78.672	708	110	25	195	892	3856	4532	3.21e-120	435
191127S2_02C_11_Pseudomonas_thivervalensis	Ga0214162_1000050	77.378	778	141	28	178	943	1309	555	4.16e-119	431
191127S2_02C_11_Pseudomonas_thivervalensis	Ga0208595_1000077	77.53	761	136	26	195	943	1138	401	1.93e-117	425
191127S2_02C_11_Pseudomonas_thivervalensis	Ga0208465_1000879	75.775	871	178	30	195	1055	3521	2674	6.96e-117	424
191127S2_02C_11_Pseudomonas_thivervalensis	Ga0208463_1000319	86.256	211	29	0	195	405	11757	11967	1.63e-58	230
191127S2_02C_11_Pseudomonas_thivervalensis	Ga0208592_1001361	87.31	197	25	0	198	394	280	84	2.11e-57	226
191127S2_02C_11_Pseudomonas_thivervalensis	Ga0208594_1000039	88.75	160	18	0	198	357	160	1	1.65e-48	196
191127S2_02C_11_Pseudomonas_thivervalensis	Ga0208231_1000022	87.117	163	21	0	195	357	54208	54370	3.57e-45	185
191127S2_02C_11_Pseudomonas_thivervalensis	Ga0208592_1005624	91.87	123	10	0	198	320	123	1	2.78e-41	172
191127S2_02C_11_Pseudomonas_thivervalensis	Ga0208463_1000002	89.474	133	14	0	198	330	133	1	3.6e-40	169
191127S2_02C_11_Pseudomonas_thivervalensis	Ga0208227_1000336	88.235	136	16	0	195	330	12617	12752	1.67e-38	163
191127S2_02C_11_Pseudomonas_thivervalensis	Ga0208482_1001458	88.983	118	13	0	198	315	118	1	1.69e-33	147
191127S2_02C_11_Pseudomonas_thivervalensis	Ga0208594_1000970	88.43	121	14	0	195	315	4483	4603	1.69e-33	147
191127S2_02C_11_Pseudomonas_thivervalensis	Ga0208361_1000379	87.5	104	13	0	198	301	104	1	1.02e-25	121
191127S2_02C_11_Pseudomonas_thivervalensis	Ga0207909_1000015	89.474	57	6	0	198	254	59	3	2.9e-11	73.1
191127S2_02C_11_Pseudomonas_thivervalensis	Ga0208597_1000003	89.474	57	6	0	198	254	59	3	2.9e-11	73.1
191127S2_02C_11_Pseudomonas_thivervalensis	Ga0208597_1001434	97.368	38	1	0	195	232	38	1	4.86e-09	65.8
191127S2_02C_11_Pseudomonas_thivervalensis	Ga0208327_1000025	97.143	35	1	0	195	229	41846	41880	2.26e-07	60.2
191127S2_02D_12_Pseudomonas_arsenicoxydans	Ga0208089_1003224	86.447	1033	127	12	51	1076	322	1348	0	1144
191127S2_02D_12_Pseudomonas_arsenicoxydans	Ga0208856_1001082	82.648	997	143	26	97	1076	3903	2920	0	880
191127S2_02D_12_Pseudomonas_arsenicoxydans	Ga0208327_1000086	81.899	895	114	33	196	1076	4415	3555	0	736
191127S2_02D_12_Pseudomonas_arsenicoxydans	Ga0208231_1000390	79.234	862	140	27	200	1052	3772	2941	3.85e-164	580
191127S2_02D_12_Pseudomonas_arsenicoxydans	Ga0208597_1000053	80.106	754	125	21	200	942	13239	12500	1.82e-152	542
191127S2_02D_12_Pseudomonas_arsenicoxydans	Ga0208362_1000217	76.975	886	166	28	196	1071	16325	15468	1.44e-138	496
191127S2_02D_12_Pseudomonas_arsenicoxydans	Ga0208361_1000038	78.516	768	137	26	197	951	23995	24747	3.11e-135	484
191127S2_02D_12_Pseudomonas_arsenicoxydans	Ga0207936_1001397	81.021	627	93	19	8	622	615	3	5.2e-133	477
191127S2_02D_12_Pseudomonas_arsenicoxydans	Ga0208597_1000209	78.261	759	144	16	192	943	574	1318	2.42e-131	472
191127S2_02D_12_Pseudomonas_arsenicoxydans	Ga0208090_1000087	78.01	764	151	13	200	954	1361	606	8.71e-131	470
191127S2_02D_12_Pseudomonas_arsenicoxydans	Ga0208483_1000017	77.778	783	152	17	172	948	295	1061	3.13e-130	468
191127S2_02D_12_Pseudomonas_arsenicoxydans	Ga0208595_1002455	78.129	759	145	16	192	943	235	979	1.13e-129	466
191127S2_02D_12_Pseudomonas_arsenicoxydans	Ga0208481_1000417	77.88	764	152	13	200	954	4338	3583	4.05e-129	464
191127S2_02D_12_Pseudomonas_arsenicoxydans	Ga0207941_1002607	77.895	760	146	18	196	948	3140	3884	1.88e-127	459
191127S2_02D_12_Pseudomonas_arsenicoxydans	Ga0208364_1001279	78.071	757	141	20	196	943	4354	5094	1.88e-127	459
191127S2_02D_12_Pseudomonas_arsenicoxydans	Ga0214162_1000050	77.706	776	140	26	180	943	1309	555	4.08e-124	448
191127S2_02D_12_Pseudomonas_arsenicoxydans	Ga0208598_1003066	81.076	576	90	14	11	574	2960	3528	5.28e-123	444
191127S2_02D_12_Pseudomonas_arsenicoxydans	Ga0208595_1000077	77.704	758	138	22	197	943	1138	401	2.46e-121	438
191127S2_02D_12_Pseudomonas_arsenicoxydans	Ga0208053_1000063	78.622	711	111	25	200	900	680	1	3.18e-120	435
191127S2_02D_12_Pseudomonas_arsenicoxydans	Ga0208362_1002934	78.672	708	110	25	197	894	3856	4532	3.18e-120	435
191127S2_02D_12_Pseudomonas_arsenicoxydans	Ga0208465_1000879	76.984	756	152	21	197	945	3521	2781	1.15e-114	416
191127S2_02D_12_Pseudomonas_arsenicoxydans	Ga0208463_1000319	86.256	211	29	0	197	407	11757	11967	1.61e-58	230
191127S2_02D_12_Pseudomonas_arsenicoxydans	Ga0208592_1001361	87.31	197	25	0	200	396	280	84	2.08e-57	226
191127S2_02D_12_Pseudomonas_arsenicoxydans	Ga0208594_1000039	88.75	160	18	0	200	359	160	1	1.63e-48	196
191127S2_02D_12_Pseudomonas_arsenicoxydans	Ga0207935_1000016	74.343	495	107	20	460	943	47408	46923	5.87e-48	195
191127S2_02D_12_Pseudomonas_arsenicoxydans	Ga0208231_1000022	87.117	163	21	0	197	359	54208	54370	3.53e-45	185
191127S2_02D_12_Pseudomonas_arsenicoxydans	Ga0208592_1005624	91.87	123	10	0	200	322	123	1	2.75e-41	172
191127S2_02D_12_Pseudomonas_arsenicoxydans	Ga0208463_1000002	89.474	133	14	0	200	332	133	1	3.56e-40	169
191127S2_02D_12_Pseudomonas_arsenicoxydans	Ga0208227_1000336	88.235	136	16	0	197	332	12617	12752	1.65e-38	163
191127S2_02D_12_Pseudomonas_arsenicoxydans	Ga0208482_1001458	88.983	118	13	0	200	317	118	1	1.67e-33	147
191127S2_02D_12_Pseudomonas_arsenicoxydans	Ga0208594_1000970	88.43	121	14	0	197	317	4483	4603	1.67e-33	147
191127S2_02D_12_Pseudomonas_arsenicoxydans	Ga0208361_1000379	87.5	104	13	0	200	303	104	1	1.01e-25	121
191127S2_02D_12_Pseudomonas_arsenicoxydans	Ga0207909_1000015	89.474	57	6	0	200	256	59	3	2.87e-11	73.1
191127S2_02D_12_Pseudomonas_arsenicoxydans	Ga0208597_1000003	89.474	57	6	0	200	256	59	3	2.87e-11	73.1
191127S2_02D_12_Pseudomonas_arsenicoxydans	Ga0208597_1001434	97.368	38	1	0	197	234	38	1	4.8e-09	65.8
191127S2_02D_12_Pseudomonas_arsenicoxydans	Ga0208327_1000025	97.143	35	1	0	197	231	41846	41880	2.23e-07	60.2
191127S2_02E_13_Microbacterium_flavescens	Ga0208231_1000390	84.989	946	120	20	4	939	3972	3039	0	946
191127S2_02E_13_Microbacterium_flavescens	Ga0208053_1000063	82.423	842	124	18	56	888	827	1	0	715
191127S2_02E_13_Microbacterium_flavescens	Ga0208362_1002934	82.423	842	124	18	56	888	3712	4538	0	715
191127S2_02E_13_Microbacterium_flavescens	Ga0208327_1000086	80.789	760	128	13	185	939	4431	3685	3.9e-164	580
191127S2_02E_13_Microbacterium_flavescens	Ga0208598_1000177	80.965	746	119	21	202	939	4522	5252	2.35e-161	571
191127S2_02E_13_Microbacterium_flavescens	Ga0208463_1000319	90.271	442	31	11	4	439	11559	11994	2.35e-161	571
191127S2_02E_13_Microbacterium_flavescens	Ga0208089_1003224	80.263	760	122	18	202	939	469	1222	1.1e-154	549
191127S2_02E_13_Microbacterium_flavescens	Ga0208856_1001082	79.016	772	112	29	205	942	3800	3045	3.15e-135	484
191127S2_02E_13_Microbacterium_flavescens	Ga0208362_1000217	78.349	739	148	12	205	939	16321	15591	8.81e-131	470
191127S2_02E_13_Microbacterium_flavescens	Ga0208597_1000053	76.387	775	156	17	185	939	13259	12492	5.45e-108	394
191127S2_02E_13_Microbacterium_flavescens	Ga0208592_1001361	81.777	439	63	11	56	489	427	1	9.26e-96	353
191127S2_02E_13_Microbacterium_flavescens	Ga0208465_1000879	75.33	758	160	17	195	934	3528	2780	7.21e-92	340
191127S2_02E_13_Microbacterium_flavescens	Ga0207936_1001397	81.299	385	49	10	205	568	425	43	7.36e-77	291
191127S2_02E_13_Microbacterium_flavescens	Ga0207935_1000016	74.108	757	164	25	201	942	47652	46913	3.43e-75	285
191127S2_02E_13_Microbacterium_flavescens	Ga0208598_1003066	81.053	380	48	10	202	559	3151	3528	4.43e-74	281
191127S2_02E_13_Microbacterium_flavescens	Ga0208594_1000039	82.143	308	50	5	59	364	305	1	5.77e-68	261
191127S2_02E_13_Microbacterium_flavescens	Ga0207909_1000015	83.895	267	30	13	4	263	261	1	1.62e-63	246
191127S2_02E_13_Microbacterium_flavescens	Ga0208597_1000003	83.895	267	30	13	4	263	261	1	1.62e-63	246
191127S2_02E_13_Microbacterium_flavescens	Ga0208361_1000379	82.824	262	37	7	50	308	257	1	1.63e-58	230
191127S2_02E_13_Microbacterium_flavescens	Ga0208463_1000002	81.661	289	37	12	56	337	280	1	5.85e-58	228
191127S2_02E_13_Microbacterium_flavescens	Ga0208592_1005624	81.752	274	44	6	56	327	270	1	2.11e-57	226
191127S2_02E_13_Microbacterium_flavescens	Ga0208231_1000022	89.655	174	17	1	192	364	54197	54370	9.8e-56	220
191127S2_02E_13_Microbacterium_flavescens	Ga0208227_1000336	80.836	287	44	7	56	337	12472	12752	1.27e-54	217
191127S2_02E_13_Microbacterium_flavescens	Ga0208482_1001458	89.394	132	13	1	192	322	132	1	4.66e-39	165
191127S2_02E_13_Microbacterium_flavescens	Ga0208594_1000970	89.394	132	13	1	192	322	4472	4603	4.66e-39	165
191127S2_02F_14_Pseudomonas_thivervalensis	Ga0208089_1003224	86.24	1032	127	14	50	1073	322	1346	0	1123
191127S2_02F_14_Pseudomonas_thivervalensis	Ga0208856_1001082	82.684	976	134	29	96	1052	3903	2944	0	848
191127S2_02F_14_Pseudomonas_thivervalensis	Ga0208327_1000086	81.726	892	117	32	195	1073	4415	3557	0	721
191127S2_02F_14_Pseudomonas_thivervalensis	Ga0208231_1000390	80.339	768	118	22	199	959	3772	3031	2.33e-156	555
191127S2_02F_14_Pseudomonas_thivervalensis	Ga0208597_1000053	79.974	764	126	23	199	951	13239	12492	1.81e-152	542
191127S2_02F_14_Pseudomonas_thivervalensis	Ga0208361_1000038	78.701	770	133	29	196	951	23995	24747	8.61e-136	486
191127S2_02F_14_Pseudomonas_thivervalensis	Ga0208362_1000217	76.888	887	165	29	195	1070	16325	15468	3.09e-135	484
191127S2_02F_14_Pseudomonas_thivervalensis	Ga0207936_1001397	81.928	581	87	14	51	621	575	3	1.86e-132	475
191127S2_02F_14_Pseudomonas_thivervalensis	Ga0208090_1000087	78.039	765	150	14	199	954	1361	606	8.67e-131	470
191127S2_02F_14_Pseudomonas_thivervalensis	Ga0208481_1000417	77.908	765	151	14	199	954	4338	3583	4.03e-129	464
191127S2_02F_14_Pseudomonas_thivervalensis	Ga0208597_1000209	78.026	760	145	17	191	943	574	1318	1.45e-128	462
191127S2_02F_14_Pseudomonas_thivervalensis	Ga0208483_1000017	77.679	784	152	18	171	948	295	1061	5.22e-128	460
191127S2_02F_14_Pseudomonas_thivervalensis	Ga0208595_1002455	77.895	760	146	17	191	943	235	979	6.75e-127	457
191127S2_02F_14_Pseudomonas_thivervalensis	Ga0208364_1001279	77.836	758	142	21	195	943	4354	5094	1.13e-124	449
191127S2_02F_14_Pseudomonas_thivervalensis	Ga0207941_1002607	77.793	752	144	19	195	939	3140	3875	1.46e-123	446
191127S2_02F_14_Pseudomonas_thivervalensis	Ga0208598_1003066	81.076	576	89	15	11	573	2960	3528	1.89e-122	442
191127S2_02F_14_Pseudomonas_thivervalensis	Ga0214162_1000050	77.477	777	141	27	179	943	1309	555	2.44e-121	438
191127S2_02F_14_Pseudomonas_thivervalensis	Ga0208595_1000077	77.632	760	136	25	196	943	1138	401	1.14e-119	433
191127S2_02F_14_Pseudomonas_thivervalensis	Ga0208053_1000063	78.511	712	111	26	199	900	680	1	4.09e-119	431
191127S2_02F_14_Pseudomonas_thivervalensis	Ga0208362_1002934	78.561	709	110	26	196	894	3856	4532	4.09e-119	431
191127S2_02F_14_Pseudomonas_thivervalensis	Ga0208465_1000879	75.89	871	173	35	196	1052	3521	2674	2.46e-116	422
191127S2_02F_14_Pseudomonas_thivervalensis	Ga0208463_1000319	86.256	211	29	0	196	406	11757	11967	1.6e-58	230
191127S2_02F_14_Pseudomonas_thivervalensis	Ga0208592_1001361	87.31	197	25	0	199	395	280	84	2.07e-57	226
191127S2_02F_14_Pseudomonas_thivervalensis	Ga0208594_1000039	88.75	160	18	0	199	358	160	1	1.62e-48	196
191127S2_02F_14_Pseudomonas_thivervalensis	Ga0207935_1000016	74.194	496	107	21	459	943	47408	46923	2.72e-46	189
191127S2_02F_14_Pseudomonas_thivervalensis	Ga0208231_1000022	87.117	163	21	0	196	358	54208	54370	3.52e-45	185
191127S2_02F_14_Pseudomonas_thivervalensis	Ga0208592_1005624	91.87	123	10	0	199	321	123	1	2.74e-41	172
191127S2_02F_14_Pseudomonas_thivervalensis	Ga0208463_1000002	89.474	133	14	0	199	331	133	1	3.54e-40	169
191127S2_02F_14_Pseudomonas_thivervalensis	Ga0208227_1000336	88.235	136	16	0	196	331	12617	12752	1.65e-38	163
191127S2_02F_14_Pseudomonas_thivervalensis	Ga0208482_1001458	88.983	118	13	0	199	316	118	1	1.66e-33	147
191127S2_02F_14_Pseudomonas_thivervalensis	Ga0208594_1000970	88.43	121	14	0	196	316	4483	4603	1.66e-33	147
191127S2_02F_14_Pseudomonas_thivervalensis	Ga0208361_1000379	87.5	104	13	0	199	302	104	1	1.01e-25	121
191127S2_02F_14_Pseudomonas_thivervalensis	Ga0207909_1000015	89.474	57	6	0	199	255	59	3	2.86e-11	73.1
191127S2_02F_14_Pseudomonas_thivervalensis	Ga0208597_1000003	89.474	57	6	0	199	255	59	3	2.86e-11	73.1
191127S2_02F_14_Pseudomonas_thivervalensis	Ga0208597_1001434	97.368	38	1	0	196	233	38	1	4.78e-09	65.8
191127S2_02F_14_Pseudomonas_thivervalensis	Ga0208327_1000025	97.143	35	1	0	196	230	41846	41880	2.22e-07	60.2
191127S2_02G_15_Pseudomonas_sp.	Ga0208089_1003224	85.728	1065	133	16	13	1070	288	1340	0	1134
191127S2_02G_15_Pseudomonas_sp.	Ga0208856_1001082	81.928	1079	161	29	10	1070	3990	2928	0	909
191127S2_02G_15_Pseudomonas_sp.	Ga0208327_1000086	82.115	889	115	31	198	1074	4415	3559	0	750
191127S2_02G_15_Pseudomonas_sp.	Ga0208231_1000390	79.072	884	147	23	202	1076	3772	2918	2.92e-170	601
191127S2_02G_15_Pseudomonas_sp.	Ga0208597_1000053	79.733	750	126	21	202	940	13239	12505	6.5e-147	523
191127S2_02G_15_Pseudomonas_sp.	Ga0208361_1000038	78.488	767	138	24	199	952	23995	24747	3.07e-135	484
191127S2_02G_15_Pseudomonas_sp.	Ga0208090_1000087	76.471	884	185	20	202	1073	1361	489	3.07e-135	484
191127S2_02G_15_Pseudomonas_sp.	Ga0208362_1000217	76.524	886	170	22	198	1073	16325	15468	1.43e-133	479
191127S2_02G_15_Pseudomonas_sp.	Ga0208481_1000417	76.357	884	186	20	202	1073	4338	3466	1.43e-133	479
191127S2_02G_15_Pseudomonas_sp.	Ga0208598_1003066	81.85	573	94	10	10	576	2960	3528	6.64e-132	473
191127S2_02G_15_Pseudomonas_sp.	Ga0208597_1000209	78.088	753	145	14	194	940	574	1312	1.44e-128	462
191127S2_02G_15_Pseudomonas_sp.	Ga0208595_1002455	77.955	753	146	14	194	940	235	973	6.68e-127	457
191127S2_02G_15_Pseudomonas_sp.	Ga0207941_1002607	78	750	143	17	198	940	3140	3874	2.4e-126	455
191127S2_02G_15_Pseudomonas_sp.	Ga0207936_1001397	81.411	581	87	15	55	624	573	3	2.4e-126	455
191127S2_02G_15_Pseudomonas_sp.	Ga0208483_1000017	77.232	773	154	17	174	940	295	1051	8.71e-121	436
191127S2_02G_15_Pseudomonas_sp.	Ga0208465_1000879	75.538	883	184	29	199	1069	3521	2659	1.13e-119	433
191127S2_02G_15_Pseudomonas_sp.	Ga0208364_1001279	77.586	754	139	23	198	940	4354	5088	1.13e-119	433
191127S2_02G_15_Pseudomonas_sp.	Ga0208053_1000063	78.481	711	112	21	202	902	680	1	5.24e-118	427
191127S2_02G_15_Pseudomonas_sp.	Ga0208362_1002934	78.531	708	111	21	199	896	3856	4532	5.24e-118	427
191127S2_02G_15_Pseudomonas_sp.	Ga0214162_1000050	77.113	769	146	23	182	940	1309	561	2.44e-116	422
191127S2_02G_15_Pseudomonas_sp.	Ga0208595_1000077	77.128	752	142	21	199	940	1138	407	1.47e-113	412
191127S2_02G_15_Pseudomonas_sp.	Ga0208463_1000319	86.256	211	29	0	199	409	11757	11967	1.59e-58	230
191127S2_02G_15_Pseudomonas_sp.	Ga0208592_1001361	87.31	197	25	0	202	398	280	84	2.05e-57	226
191127S2_02G_15_Pseudomonas_sp.	Ga0208594_1000039	88.75	160	18	0	202	361	160	1	1.61e-48	196
191127S2_02G_15_Pseudomonas_sp.	Ga0208231_1000022	87.117	163	21	0	199	361	54208	54370	3.48e-45	185
191127S2_02G_15_Pseudomonas_sp.	Ga0208592_1005624	91.87	123	10	0	202	324	123	1	2.71e-41	172
191127S2_02G_15_Pseudomonas_sp.	Ga0208463_1000002	89.474	133	14	0	202	334	133	1	3.51e-40	169
191127S2_02G_15_Pseudomonas_sp.	Ga0208227_1000336	88.235	136	16	0	199	334	12617	12752	1.63e-38	163
191127S2_02G_15_Pseudomonas_sp.	Ga0208482_1001458	88.983	118	13	0	202	319	118	1	1.64e-33	147
191127S2_02G_15_Pseudomonas_sp.	Ga0208594_1000970	88.43	121	14	0	199	319	4483	4603	1.64e-33	147
191127S2_02G_15_Pseudomonas_sp.	Ga0208361_1000379	87.5	104	13	0	202	305	104	1	9.96e-26	121
191127S2_02G_15_Pseudomonas_sp.	Ga0207909_1000015	89.474	57	6	0	202	258	59	3	2.83e-11	73.1
191127S2_02G_15_Pseudomonas_sp.	Ga0208597_1000003	89.474	57	6	0	202	258	59	3	2.83e-11	73.1
191127S2_02G_15_Pseudomonas_sp.	Ga0208597_1001434	97.368	38	1	0	199	236	38	1	4.73e-09	65.8
191127S2_02G_15_Pseudomonas_sp.	Ga0208327_1000025	97.143	35	1	0	199	233	41846	41880	2.2e-07	60.2
191127S2_02H_16_Pseudomonas_thivervalensis	Ga0208089_1003224	86.284	1028	127	13	51	1072	322	1341	0	1122
191127S2_02H_16_Pseudomonas_thivervalensis	Ga0208856_1001082	82.696	994	139	29	97	1073	3903	2926	0	869
191127S2_02H_16_Pseudomonas_thivervalensis	Ga0208327_1000086	82.002	889	107	36	196	1069	4415	3565	0	719
191127S2_02H_16_Pseudomonas_thivervalensis	Ga0208231_1000390	79.067	879	143	29	200	1069	3772	2926	1.34e-163	579
191127S2_02H_16_Pseudomonas_thivervalensis	Ga0208597_1000053	79.974	764	126	23	200	952	13239	12492	6.31e-152	540
191127S2_02H_16_Pseudomonas_thivervalensis	Ga0208362_1000217	77.14	888	164	29	196	1074	16325	15468	4.98e-138	494
191127S2_02H_16_Pseudomonas_thivervalensis	Ga0208361_1000038	78.544	769	136	27	197	952	23995	24747	3.88e-134	481
191127S2_02H_16_Pseudomonas_thivervalensis	Ga0207936_1001397	80.861	627	94	19	8	622	615	3	2.33e-131	472
191127S2_02H_16_Pseudomonas_thivervalensis	Ga0208090_1000087	78.039	765	150	14	200	955	1361	606	3.02e-130	468
191127S2_02H_16_Pseudomonas_thivervalensis	Ga0208597_1000209	78.158	760	144	17	192	944	574	1318	1.09e-129	466
191127S2_02H_16_Pseudomonas_thivervalensis	Ga0208481_1000417	77.908	765	151	14	200	955	4338	3583	1.4e-128	462
191127S2_02H_16_Pseudomonas_thivervalensis	Ga0208595_1002455	78.026	760	145	17	192	944	235	979	5.05e-128	460
191127S2_02H_16_Pseudomonas_thivervalensis	Ga0208483_1000017	77.679	784	152	18	172	949	295	1061	1.82e-127	459
191127S2_02H_16_Pseudomonas_thivervalensis	Ga0208364_1001279	77.836	758	142	21	196	944	4354	5094	3.93e-124	448
191127S2_02H_16_Pseudomonas_thivervalensis	Ga0207941_1002607	77.822	753	142	20	196	940	3140	3875	5.09e-123	444
191127S2_02H_16_Pseudomonas_thivervalensis	Ga0208053_1000063	78.762	711	110	25	200	900	680	1	2.37e-121	438
191127S2_02H_16_Pseudomonas_thivervalensis	Ga0208598_1003066	80.903	576	91	14	11	574	2960	3528	2.37e-121	438
191127S2_02H_16_Pseudomonas_thivervalensis	Ga0208362_1002934	78.814	708	109	25	197	894	3856	4532	2.37e-121	438
191127S2_02H_16_Pseudomonas_thivervalensis	Ga0214162_1000050	77.477	777	141	27	180	944	1309	555	8.51e-121	436
191127S2_02H_16_Pseudomonas_thivervalensis	Ga0208595_1000077	77.47	759	139	23	197	944	1138	401	5.12e-118	427
191127S2_02H_16_Pseudomonas_thivervalensis	Ga0208465_1000879	75.593	885	181	33	197	1069	3521	2660	3.08e-115	418
191127S2_02H_16_Pseudomonas_thivervalensis	Ga0208463_1000319	86.256	211	29	0	197	407	11757	11967	1.55e-58	230
191127S2_02H_16_Pseudomonas_thivervalensis	Ga0208592_1001361	87.31	197	25	0	200	396	280	84	2.01e-57	226
191127S2_02H_16_Pseudomonas_thivervalensis	Ga0208594_1000039	88.75	160	18	0	200	359	160	1	1.57e-48	196
191127S2_02H_16_Pseudomonas_thivervalensis	Ga0208231_1000022	87.117	163	21	0	197	359	54208	54370	3.4e-45	185
191127S2_02H_16_Pseudomonas_thivervalensis	Ga0208592_1005624	91.87	123	10	0	200	322	123	1	2.65e-41	172
191127S2_02H_16_Pseudomonas_thivervalensis	Ga0208463_1000002	89.474	133	14	0	200	332	133	1	3.43e-40	169
191127S2_02H_16_Pseudomonas_thivervalensis	Ga0208227_1000336	88.235	136	16	0	197	332	12617	12752	1.6e-38	163
191127S2_02H_16_Pseudomonas_thivervalensis	Ga0208482_1001458	88.983	118	13	0	200	317	118	1	1.61e-33	147
191127S2_02H_16_Pseudomonas_thivervalensis	Ga0208594_1000970	88.43	121	14	0	197	317	4483	4603	1.61e-33	147
191127S2_02H_16_Pseudomonas_thivervalensis	Ga0208361_1000379	87.5	104	13	0	200	303	104	1	9.74e-26	121
191127S2_02H_16_Pseudomonas_thivervalensis	Ga0207909_1000015	89.474	57	6	0	200	256	59	3	2.77e-11	73.1
191127S2_02H_16_Pseudomonas_thivervalensis	Ga0208597_1000003	89.474	57	6	0	200	256	59	3	2.77e-11	73.1
191127S2_02H_16_Pseudomonas_thivervalensis	Ga0208597_1001434	97.368	38	1	0	197	234	38	1	4.63e-09	65.8
191127S2_02H_16_Pseudomonas_thivervalensis	Ga0208327_1000025	97.143	35	1	0	197	231	41846	41880	2.15e-07	60.2
191127S2_03A_17_Pseudomonas_mandelii	Ga0208089_1003224	86.225	951	114	14	14	960	288	1225	0	1022
191127S2_03A_17_Pseudomonas_mandelii	Ga0208856_1001082	82.103	989	144	28	11	985	3990	3021	0	826
191127S2_03A_17_Pseudomonas_mandelii	Ga0208327_1000086	82.987	770	91	26	200	962	4415	3679	0	667
191127S2_03A_17_Pseudomonas_mandelii	Ga0208231_1000390	79.714	769	122	25	204	965	3772	3031	4.02e-149	531
191127S2_03A_17_Pseudomonas_mandelii	Ga0208597_1000053	78.836	756	133	25	204	948	13239	12500	6.82e-137	490
191127S2_03A_17_Pseudomonas_mandelii	Ga0208598_1003066	81.707	574	94	11	11	578	2960	3528	8.89e-131	470
191127S2_03A_17_Pseudomonas_mandelii	Ga0208361_1000038	77.922	770	140	29	201	957	23995	24747	1.92e-127	459
191127S2_03A_17_Pseudomonas_mandelii	Ga0207936_1001397	81.379	580	90	15	56	626	573	3	1.92e-127	459
191127S2_03A_17_Pseudomonas_mandelii	Ga0208362_1000217	78.01	764	133	21	200	957	16325	15591	2.49e-126	455
191127S2_03A_17_Pseudomonas_mandelii	Ga0208090_1000087	77.124	765	158	14	204	960	1361	606	3.24e-120	435
191127S2_03A_17_Pseudomonas_mandelii	Ga0208483_1000017	76.943	785	157	20	176	954	295	1061	1.17e-119	433
191127S2_03A_17_Pseudomonas_mandelii	Ga0208597_1000209	77.267	761	150	17	196	949	574	1318	4.2e-119	431
191127S2_03A_17_Pseudomonas_mandelii	Ga0208481_1000417	76.993	765	159	14	204	960	4338	3583	1.51e-118	429
191127S2_03A_17_Pseudomonas_mandelii	Ga0208595_1002455	77.135	761	151	17	196	949	235	979	1.95e-117	425
191127S2_03A_17_Pseudomonas_mandelii	Ga0207941_1002607	77.064	763	149	21	200	954	3140	3884	7.02e-117	424
191127S2_03A_17_Pseudomonas_mandelii	Ga0208053_1000063	78.329	706	111	27	204	899	680	7	2.53e-116	422
191127S2_03A_17_Pseudomonas_mandelii	Ga0208362_1002934	78.279	709	112	27	201	899	3856	4532	2.53e-116	422
191127S2_03A_17_Pseudomonas_mandelii	Ga0208364_1001279	77.034	762	142	25	200	949	4354	5094	1.52e-113	412
191127S2_03A_17_Pseudomonas_mandelii	Ga0214162_1000050	76.577	777	149	26	184	949	1309	555	3.29e-110	401
191127S2_03A_17_Pseudomonas_mandelii	Ga0208595_1000077	76.873	761	141	26	201	949	1138	401	3.29e-110	401
191127S2_03A_17_Pseudomonas_mandelii	Ga0208465_1000879	76.416	759	153	25	201	951	3521	2781	7.12e-107	390
191127S2_03A_17_Pseudomonas_mandelii	Ga0208463_1000319	86.256	211	29	0	201	411	11757	11967	1.64e-58	230
191127S2_03A_17_Pseudomonas_mandelii	Ga0208592_1001361	87.31	197	25	0	204	400	280	84	2.12e-57	226
191127S2_03A_17_Pseudomonas_mandelii	Ga0208594_1000039	88.75	160	18	0	204	363	160	1	1.67e-48	196
191127S2_03A_17_Pseudomonas_mandelii	Ga0208231_1000022	87.117	163	21	0	201	363	54208	54370	3.61e-45	185
191127S2_03A_17_Pseudomonas_mandelii	Ga0208592_1005624	91.87	123	10	0	204	326	123	1	2.81e-41	172
191127S2_03A_17_Pseudomonas_mandelii	Ga0208463_1000002	89.474	133	14	0	204	336	133	1	3.63e-40	169
191127S2_03A_17_Pseudomonas_mandelii	Ga0208227_1000336	88.235	136	16	0	201	336	12617	12752	1.69e-38	163
191127S2_03A_17_Pseudomonas_mandelii	Ga0208482_1001458	88.983	118	13	0	204	321	118	1	1.7e-33	147
191127S2_03A_17_Pseudomonas_mandelii	Ga0208594_1000970	88.43	121	14	0	201	321	4483	4603	1.7e-33	147
191127S2_03A_17_Pseudomonas_mandelii	Ga0208361_1000379	87.5	104	13	0	204	307	104	1	1.03e-25	121
191127S2_03A_17_Pseudomonas_mandelii	Ga0207909_1000015	89.474	57	6	0	204	260	59	3	2.93e-11	73.1
191127S2_03A_17_Pseudomonas_mandelii	Ga0208597_1000003	89.474	57	6	0	204	260	59	3	2.93e-11	73.1
191127S2_03A_17_Pseudomonas_mandelii	Ga0208597_1001434	97.368	38	1	0	201	238	38	1	4.9e-09	65.8
191127S2_03A_17_Pseudomonas_mandelii	Ga0208327_1000025	97.143	35	1	0	201	235	41846	41880	2.28e-07	60.2
191127S2_03B_18_Pseudomonas_migulae	Ga0208089_1003224	86.057	918	109	18	52	964	322	1225	0	983
191127S2_03B_18_Pseudomonas_migulae	Ga0208856_1001082	82.08	904	125	33	98	987	3903	3023	0	756
191127S2_03B_18_Pseudomonas_migulae	Ga0208327_1000086	81.853	777	94	34	197	966	4415	3679	6.94e-177	623
191127S2_03B_18_Pseudomonas_migulae	Ga0208231_1000390	79.914	697	108	18	201	891	3772	3102	1.23e-134	483
191127S2_03B_18_Pseudomonas_migulae	Ga0208598_1000177	79.656	698	110	18	197	891	4521	5189	7.39e-132	473
191127S2_03B_18_Pseudomonas_migulae	Ga0208597_1000053	78.474	734	126	28	201	923	13239	12527	7.45e-127	457
191127S2_03B_18_Pseudomonas_migulae	Ga0207936_1001397	81.271	582	89	15	53	623	575	3	9.63e-126	453
191127S2_03B_18_Pseudomonas_migulae	Ga0208361_1000038	77.191	776	142	33	198	961	23995	24747	1.25e-119	433
191127S2_03B_18_Pseudomonas_migulae	Ga0208598_1003066	80.556	576	93	14	12	575	2960	3528	2.1e-117	425
191127S2_03B_18_Pseudomonas_migulae	Ga0208597_1000209	77.476	737	140	21	193	923	574	1290	7.55e-117	424
191127S2_03B_18_Pseudomonas_migulae	Ga0208362_1000217	77.173	771	134	31	197	961	16325	15591	7.55e-117	424
191127S2_03B_18_Pseudomonas_migulae	Ga0208053_1000063	78.49	702	106	30	201	891	680	13	3.51e-115	418
191127S2_03B_18_Pseudomonas_migulae	Ga0208362_1002934	78.44	705	107	30	198	891	3856	4526	3.51e-115	418
191127S2_03B_18_Pseudomonas_migulae	Ga0208595_1002455	77.341	737	141	21	193	923	235	951	3.51e-115	418
191127S2_03B_18_Pseudomonas_migulae	Ga0207941_1002607	77.384	734	138	23	197	923	3140	3852	4.55e-114	414
191127S2_03B_18_Pseudomonas_migulae	Ga0208090_1000087	76.203	769	165	18	201	964	1361	606	7.61e-112	407
191127S2_03B_18_Pseudomonas_migulae	Ga0208481_1000417	76.073	769	166	18	201	964	4338	3583	3.54e-110	401
191127S2_03B_18_Pseudomonas_migulae	Ga0208364_1001279	77.1	738	133	31	197	923	4354	5066	4.58e-109	398
191127S2_03B_18_Pseudomonas_migulae	Ga0208483_1000017	76.517	758	148	25	173	923	295	1029	7.66e-107	390
191127S2_03B_18_Pseudomonas_migulae	Ga0214162_1000050	76.361	753	142	29	181	923	1309	583	2.14e-102	375
191127S2_03B_18_Pseudomonas_migulae	Ga0208595_1000077	76.359	736	138	27	198	923	1138	429	1.29e-99	366
191127S2_03B_18_Pseudomonas_migulae	Ga0208465_1000879	75.82	732	151	25	198	923	3521	2810	3.61e-95	351
191127S2_03B_18_Pseudomonas_migulae	Ga0208463_1000319	85.782	211	30	0	198	408	11757	11967	8.22e-57	224
191127S2_03B_18_Pseudomonas_migulae	Ga0208592_1001361	86.802	197	26	0	201	397	280	84	1.06e-55	220
191127S2_03B_18_Pseudomonas_migulae	Ga0208231_1000022	87.73	163	20	0	198	360	54208	54370	8.34e-47	191
191127S2_03B_18_Pseudomonas_migulae	Ga0208594_1000039	88.125	160	19	0	201	360	160	1	8.34e-47	191
191127S2_03B_18_Pseudomonas_migulae	Ga0208463_1000002	90.226	133	13	0	201	333	133	1	8.4e-42	174
191127S2_03B_18_Pseudomonas_migulae	Ga0208592_1005624	91.057	123	11	0	201	323	123	1	1.41e-39	167
191127S2_03B_18_Pseudomonas_migulae	Ga0208227_1000336	87.5	136	17	0	198	333	12617	12752	8.46e-37	158
191127S2_03B_18_Pseudomonas_migulae	Ga0208482_1001458	89.831	118	12	0	201	318	118	1	3.93e-35	152
191127S2_03B_18_Pseudomonas_migulae	Ga0208594_1000970	89.256	121	13	0	198	318	4483	4603	3.93e-35	152

### Sheet: Table S9
Table S9. BLAST results of the 16S rRNA sequences of the isolates screened against identified SSU from scaffolds from metagenomic time series spanning 2008-2012 in Lake Mendota
qseqid	sseqid	pident	length	mismatch	gapopen	qstart	qend	sstart	send	evalue	bitscore
16S_LMB_B_01_12_nt16-886_2-19-19_38_Microbacterium_flavescens	3300020556.a&&Ga0208486_1015486	93.6	875	47	8	1	871	1098	229	0	1299
16S_LMB_B_01_12_nt16-886_2-19-19_38_Microbacterium_flavescens	3300020553.a&&Ga0208855_1008182	93.143	875	51	8	1	871	1146	277	0	1277
16S_LMB_B_01_12_nt16-886_2-19-19_38_Microbacterium_flavescens	3300020569.a&&Ga0208229_1005540	92.58	876	55	8	1	871	1035	165	0	1251
16S_LMB_B_01_12_nt16-886_2-19-19_38_Microbacterium_flavescens	3300020554.a&&Ga0208599_1007560	92.588	877	52	12	1	871	1305	436	0	1249
16S_LMB_B_01_12_nt16-886_2-19-19_38_Microbacterium_flavescens	3300020538.a&&Ga0208595_1013824	92.466	876	55	10	1	871	1311	442	0	1243
16S_LMB_B_01_12_nt16-886_2-19-19_38_Microbacterium_flavescens	3300020571.a&&Ga0208723_1013819	92.229	875	59	8	1	871	59	928	0	1232
16S_LMB_B_01_12_nt16-886_2-19-19_38_Microbacterium_flavescens	3300020529.a&&Ga0208233_1006738	92.22	874	61	6	1	871	59	928	0	1232
16S_LMB_B_01_12_nt16-886_2-19-19_38_Microbacterium_flavescens	3300020508.a&&Ga0208225_1003032	92.22	874	61	6	1	871	1033	164	0	1232
16S_LMB_B_01_12_nt16-886_2-19-19_38_Microbacterium_flavescens	3300020527.a&&Ga0208232_1004312	92.114	875	60	8	1	871	1312	443	0	1227
16S_LMB_B_01_12_nt16-886_2-19-19_38_Microbacterium_flavescens	3300021141.a&&Ga0214163_1035067	92	875	61	8	1	871	1336	467	0	1221
16S_LMB_B_01_12_nt16-886_2-19-19_38_Microbacterium_flavescens	3300020568.a&&Ga0208598_1013489	91.913	878	57	12	1	871	59	929	0	1218
16S_LMB_B_01_12_nt16-886_2-19-19_38_Microbacterium_flavescens	3300020574.a&&Ga0208221_1005298	91.886	875	62	8	1	871	1466	597	0	1216
16S_LMB_B_01_12_nt16-886_2-19-19_38_Microbacterium_flavescens	3300020534.a&&Ga0208596_1002188	91.886	875	62	8	1	871	59	928	0	1216
16S_LMB_B_01_12_nt16-886_2-19-19_38_Microbacterium_flavescens	3300020504.a&&Ga0208484_1002494	91.886	875	62	8	1	871	59	928	0	1216
16S_LMB_B_01_12_nt16-886_2-19-19_38_Microbacterium_flavescens	3300020497.a&&Ga0208592_1002536	91.886	875	62	8	1	871	1466	597	0	1216
16S_LMB_B_01_12_nt16-886_2-19-19_38_Microbacterium_flavescens	3300020489.a&&Ga0207910_100399	91.886	875	62	9	1	871	59	928	0	1216
16S_LMB_B_01_12_nt16-886_2-19-19_38_Microbacterium_flavescens	3300020540.a&&Ga0208227_1003584	91.543	875	65	9	1	871	54	923	0	1199
16S_LMB_B_01_12_nt16-886_2-19-19_38_Microbacterium_flavescens	3300020512.a&&Ga0207936_1005634	92.584	836	52	10	40	871	2	831	0	1194
16S_LMB_B_01_12_nt16-886_2-19-19_38_Microbacterium_flavescens	3300020492.a&&Ga0208483_1000321	91.429	875	66	9	1	871	59	928	0	1194
16S_LMB_B_01_12_nt16-886_2-19-19_38_Microbacterium_flavescens	3300020544.a&&Ga0207937_1022840	92.473	837	51	10	40	871	1013	184	0	1188
16S_LMB_B_01_12_nt16-886_2-19-19_38_Microbacterium_flavescens	3300020563.a&&Ga0208082_1022417	92.446	834	56	6	40	871	1270	442	0	1186
16S_LMB_B_01_12_nt16-886_2-19-19_38_Microbacterium_flavescens	3300020520.a&&Ga0208481_1012409	92.326	834	57	6	40	871	1	829	0	1181
16S_LMB_B_01_12_nt16-886_2-19-19_38_Microbacterium_flavescens	3300020495.a&&Ga0208720_1001785	92.086	834	59	7	40	871	2	830	0	1170
16S_LMB_B_01_12_nt16-886_2-19-19_38_Microbacterium_flavescens	3300020485.a&&Ga0208054_106485	92.01	826	59	6	1	823	822	1	0	1155
16S_LMB_B_01_12_nt16-886_2-19-19_38_Microbacterium_flavescens	3300020535.a&&Ga0208228_1027239	94.093	728	40	3	145	871	3	728	0	1105
16S_LMB_B_01_12_nt16-886_2-19-19_38_Microbacterium_flavescens	3300020560.a&&Ga0208852_1018983	94.538	714	38	1	158	871	4	716	0	1103
16S_LMB_B_01_12_nt16-886_2-19-19_38_Microbacterium_flavescens	3300020509.a&&Ga0208594_1005233	91.119	822	59	12	1	815	61	875	0	1103
16S_LMB_B_01_12_nt16-886_2-19-19_38_Microbacterium_flavescens	3300020526.a&&Ga0208085_1026171	94.602	704	37	1	168	871	758	56	0	1090
16S_LMB_B_01_12_nt16-886_2-19-19_38_Microbacterium_flavescens	3300020499.a&&Ga0208084_1011087	94.602	704	33	5	170	871	1	701	0	1086
16S_LMB_B_01_12_nt16-886_2-19-19_38_Microbacterium_flavescens	3300020573.a&&Ga0208485_1026084	92.52	762	50	7	1	758	60	818	0	1085
16S_LMB_B_01_12_nt16-886_2-19-19_38_Microbacterium_flavescens	3300020572.a&&Ga0207909_1007414	93.759	721	43	2	151	871	1315	597	0	1083
16S_LMB_B_01_12_nt16-886_2-19-19_38_Microbacterium_flavescens	3300020559.a&&Ga0208083_1024749	93.759	721	43	2	151	871	1092	374	0	1083
16S_LMB_B_01_12_nt16-886_2-19-19_38_Microbacterium_flavescens	3300020522.a&&Ga0208327_1003373	93.759	721	43	2	151	871	1315	597	0	1083
16S_LMB_B_01_12_nt16-886_2-19-19_38_Microbacterium_flavescens	3300020575.a&&Ga0208053_1050701	93.697	714	44	1	158	871	4	716	0	1070
16S_LMB_B_01_12_nt16-886_2-19-19_38_Microbacterium_flavescens	3300020563.a&&Ga0208082_1016904	88.787	874	89	9	1	871	1049	182	0	1064
16S_LMB_B_01_12_nt16-886_2-19-19_38_Microbacterium_flavescens	3300020540.a&&Ga0208227_1002365	88.787	874	89	9	1	871	1464	597	0	1064
16S_LMB_B_01_12_nt16-886_2-19-19_38_Microbacterium_flavescens	3300020534.a&&Ga0208596_1002269	88.787	874	89	9	1	871	1464	597	0	1064
16S_LMB_B_01_12_nt16-886_2-19-19_38_Microbacterium_flavescens	3300020500.a&&Ga0208463_1001568	88.787	874	89	9	1	871	1464	597	0	1064
16S_LMB_B_01_12_nt16-886_2-19-19_38_Microbacterium_flavescens	3300020497.a&&Ga0208592_1011849	88.787	874	89	9	1	871	940	73	0	1064
16S_LMB_B_01_12_nt16-886_2-19-19_38_Microbacterium_flavescens	3300020501.a&&Ga0208590_1005562	92.005	763	52	7	1	758	760	2	0	1062
16S_LMB_B_01_12_nt16-886_2-19-19_38_Microbacterium_flavescens	3300020562.a&&Ga0208597_1025555	93.86	684	41	1	188	871	1	683	0	1031
16S_LMB_B_01_12_nt16-886_2-19-19_38_Microbacterium_flavescens	3300020502.a&&Ga0208087_1001294	87.9	876	93	12	1	871	1464	597	0	1020
16S_LMB_B_01_12_nt16-886_2-19-19_38_Microbacterium_flavescens	3300020518.a&&Ga0208721_1000677	87.2	875	99	11	1	871	58	923	0	985
16S_LMB_B_01_12_nt16-886_2-19-19_38_Microbacterium_flavescens	3300020557.a&&Ga0208231_1053407	95.98	597	24	0	162	758	597	1	0	970
16S_LMB_B_01_12_nt16-886_2-19-19_38_Microbacterium_flavescens	3300020549.a&&Ga0207942_1021891	92.308	689	44	7	1	684	58	742	0	970
16S_LMB_B_01_12_nt16-886_2-19-19_38_Microbacterium_flavescens	3300020574.a&&Ga0208221_1009839	86.857	875	101	11	1	871	1459	595	0	968
16S_LMB_B_01_12_nt16-886_2-19-19_38_Microbacterium_flavescens	3300020540.a&&Ga0208227_1001935	86.932	880	91	22	1	871	57	921	0	968
16S_LMB_B_01_12_nt16-886_2-19-19_38_Microbacterium_flavescens	3300020537.a&&Ga0208722_1008962	86.932	880	91	22	1	871	57	921	0	968
16S_LMB_B_01_12_nt16-886_2-19-19_38_Microbacterium_flavescens	3300020504.a&&Ga0208484_1001004	86.932	880	91	22	1	871	1466	602	0	968
16S_LMB_B_01_12_nt16-886_2-19-19_38_Microbacterium_flavescens	3300020532.a&&Ga0208601_1013037	86.848	882	88	26	1	871	1030	166	0	963
16S_LMB_B_01_12_nt16-886_2-19-19_38_Microbacterium_flavescens	3300020523.a&&Ga0208226_1029559	93.385	650	42	1	222	871	1	649	0	963
16S_LMB_B_01_12_nt16-886_2-19-19_38_Microbacterium_flavescens	3300020539.a&&Ga0207941_1034082	94.409	626	30	5	248	871	1	623	0	959
16S_LMB_B_01_12_nt16-886_2-19-19_38_Microbacterium_flavescens	3300021108.a&&Ga0214162_1010570	86.629	875	103	12	1	871	62	926	0	957
16S_LMB_B_01_12_nt16-886_2-19-19_38_Microbacterium_flavescens	3300020525.a&&Ga0207938_1008353	87.381	840	96	9	35	871	1427	595	0	957
16S_LMB_B_01_12_nt16-886_2-19-19_38_Microbacterium_flavescens	3300020482.a&&Ga0208464_112373	94.373	622	30	5	226	845	619	1	0	952
16S_LMB_B_01_12_nt16-886_2-19-19_38_Microbacterium_flavescens	3300020523.a&&Ga0208226_1013637	86.987	853	97	11	1	849	59	901	0	950
16S_LMB_B_01_12_nt16-886_2-19-19_38_Microbacterium_flavescens	3300020520.a&&Ga0208481_1003897	86.416	876	103	13	1	871	59	923	0	946
16S_LMB_B_01_12_nt16-886_2-19-19_38_Microbacterium_flavescens	3300020521.a&&Ga0208482_1003230	87.039	841	101	8	34	871	1430	595	0	944
16S_LMB_B_01_12_nt16-886_2-19-19_38_Microbacterium_flavescens	3300020504.a&&Ga0208484_1000181	87.039	841	101	8	34	871	1430	595	0	944
16S_LMB_B_01_12_nt16-886_2-19-19_38_Microbacterium_flavescens	3300020558.a&&Ga0208362_1056569	94.435	611	33	1	213	823	1	610	0	941
16S_LMB_B_01_12_nt16-886_2-19-19_38_Microbacterium_flavescens	3300020541.a&&Ga0208359_1005387	86.879	846	100	10	1	843	58	895	0	939
16S_LMB_B_01_12_nt16-886_2-19-19_38_Microbacterium_flavescens	3300021141.a&&Ga0214163_1009575	86.683	841	104	8	34	871	97	932	0	928
16S_LMB_B_01_12_nt16-886_2-19-19_38_Microbacterium_flavescens	3300020574.a&&Ga0208221_1007008	86.683	841	104	8	34	871	1430	595	0	928
16S_LMB_B_01_12_nt16-886_2-19-19_38_Microbacterium_flavescens	3300020565.a&&Ga0208718_1000945	86.683	841	104	8	34	871	96	931	0	928
16S_LMB_B_01_12_nt16-886_2-19-19_38_Microbacterium_flavescens	3300020550.a&&Ga0208600_1000740	86.683	841	104	8	34	871	1430	595	0	928
16S_LMB_B_01_12_nt16-886_2-19-19_38_Microbacterium_flavescens	3300020549.a&&Ga0207942_1001582	86.683	841	104	8	34	871	1430	595	0	928
16S_LMB_B_01_12_nt16-886_2-19-19_38_Microbacterium_flavescens	3300020548.a&&Ga0208856_1003888	86.683	841	104	8	34	871	1430	595	0	928
16S_LMB_B_01_12_nt16-886_2-19-19_38_Microbacterium_flavescens	3300020535.a&&Ga0208228_1009294	86.683	841	104	8	34	871	1357	522	0	928
16S_LMB_B_01_12_nt16-886_2-19-19_38_Microbacterium_flavescens	3300020530.a&&Ga0208235_1009778	86.683	841	104	8	34	871	836	1	0	928
16S_LMB_B_01_12_nt16-886_2-19-19_38_Microbacterium_flavescens	3300020528.a&&Ga0208224_1001532	86.683	841	104	8	34	871	1430	595	0	928
16S_LMB_B_01_12_nt16-886_2-19-19_38_Microbacterium_flavescens	3300020524.a&&Ga0208858_1011408	86.683	841	104	8	34	871	97	932	0	928
16S_LMB_B_01_12_nt16-886_2-19-19_38_Microbacterium_flavescens	3300020519.a&&Ga0208223_1002096	86.683	841	104	8	34	871	97	932	0	928
16S_LMB_B_01_12_nt16-886_2-19-19_38_Microbacterium_flavescens	3300020513.a&&Ga0208090_1004039	86.683	841	104	8	34	871	97	932	0	928
16S_LMB_B_01_12_nt16-886_2-19-19_38_Microbacterium_flavescens	3300020496.a&&Ga0208230_1000825	86.683	841	104	8	34	871	1430	595	0	928
16S_LMB_B_01_12_nt16-886_2-19-19_38_Microbacterium_flavescens	3300020493.a&&Ga0208591_1005051	86.683	841	104	8	34	871	97	932	0	928
16S_LMB_B_01_12_nt16-886_2-19-19_38_Microbacterium_flavescens	3300020491.a&&Ga0208829_101580	86.683	841	104	8	34	871	1126	291	0	928
16S_LMB_B_01_12_nt16-886_2-19-19_38_Microbacterium_flavescens	3300020481.a&&Ga0207911_101567	86.683	841	104	8	34	871	97	932	0	928
16S_LMB_B_01_12_nt16-886_2-19-19_38_Microbacterium_flavescens	3300020503.a&&Ga0208363_1010168	90.558	699	60	6	175	871	1264	570	0	922
16S_LMB_B_01_12_nt16-886_2-19-19_38_Microbacterium_flavescens	3300020500.a&&Ga0208463_1001978	86.461	842	104	10	34	871	97	932	0	917
16S_LMB_B_01_12_nt16-886_2-19-19_38_Microbacterium_flavescens	3300020573.a&&Ga0208485_1000082	85.535	878	111	14	1	871	1465	597	0	905
16S_LMB_B_01_12_nt16-886_2-19-19_38_Microbacterium_flavescens	3300020569.a&&Ga0208229_1000649	85.535	878	111	14	1	871	1465	597	0	905
16S_LMB_B_01_12_nt16-886_2-19-19_38_Microbacterium_flavescens	3300020568.a&&Ga0208598_1000167	85.535	878	111	14	1	871	58	926	0	905
16S_LMB_B_01_12_nt16-886_2-19-19_38_Microbacterium_flavescens	3300020564.a&&Ga0208719_1009840	85.535	878	111	14	1	871	58	926	0	905
16S_LMB_B_01_12_nt16-886_2-19-19_38_Microbacterium_flavescens	3300020557.a&&Ga0208231_1000390	85.535	878	111	14	1	871	1465	597	0	905
16S_LMB_B_01_12_nt16-886_2-19-19_38_Microbacterium_flavescens	3300020556.a&&Ga0208486_1000849	85.535	878	111	14	1	871	1465	597	0	905
16S_LMB_B_01_12_nt16-886_2-19-19_38_Microbacterium_flavescens	3300020555.a&&Ga0208358_1002100	85.535	878	111	14	1	871	1465	597	0	905
16S_LMB_B_01_12_nt16-886_2-19-19_38_Microbacterium_flavescens	3300020554.a&&Ga0208599_1000192	85.535	878	111	14	1	871	58	926	0	905
16S_LMB_B_01_12_nt16-886_2-19-19_38_Microbacterium_flavescens	3300020553.a&&Ga0208855_1000140	85.535	878	111	14	1	871	58	926	0	905
16S_LMB_B_01_12_nt16-886_2-19-19_38_Microbacterium_flavescens	3300020550.a&&Ga0208600_1039531	93.575	607	38	1	265	871	721	116	0	905
16S_LMB_B_01_12_nt16-886_2-19-19_38_Microbacterium_flavescens	3300020550.a&&Ga0208600_1001304	85.535	878	111	14	1	871	1465	597	0	905
16S_LMB_B_01_12_nt16-886_2-19-19_38_Microbacterium_flavescens	3300020549.a&&Ga0207942_1000583	85.535	878	111	14	1	871	1465	597	0	905
16S_LMB_B_01_12_nt16-886_2-19-19_38_Microbacterium_flavescens	3300020546.a&&Ga0208853_1001934	85.535	878	111	14	1	871	1465	597	0	905
16S_LMB_B_01_12_nt16-886_2-19-19_38_Microbacterium_flavescens	3300020544.a&&Ga0207937_1003519	85.535	878	111	14	1	871	1465	597	0	905
16S_LMB_B_01_12_nt16-886_2-19-19_38_Microbacterium_flavescens	3300020539.a&&Ga0207941_1000858	85.535	878	111	14	1	871	58	926	0	905
16S_LMB_B_01_12_nt16-886_2-19-19_38_Microbacterium_flavescens	3300020533.a&&Ga0208364_1000618	85.535	878	111	14	1	871	1465	597	0	905
16S_LMB_B_01_12_nt16-886_2-19-19_38_Microbacterium_flavescens	3300020531.a&&Ga0208487_1003892	85.535	878	111	14	1	871	1465	597	0	905
16S_LMB_B_01_12_nt16-886_2-19-19_38_Microbacterium_flavescens	3300020530.a&&Ga0208235_1002233	85.535	878	111	14	1	871	58	926	0	905
16S_LMB_B_01_12_nt16-886_2-19-19_38_Microbacterium_flavescens	3300020530.a&&Ga0208235_1013115	92.154	650	38	12	1	642	56	700	0	905
16S_LMB_B_01_12_nt16-886_2-19-19_38_Microbacterium_flavescens	3300020529.a&&Ga0208233_1007251	85.535	878	111	14	1	871	58	926	0	905
16S_LMB_B_01_12_nt16-886_2-19-19_38_Microbacterium_flavescens	3300020528.a&&Ga0208224_1000540	85.535	878	111	14	1	871	58	926	0	905
16S_LMB_B_01_12_nt16-886_2-19-19_38_Microbacterium_flavescens	3300020521.a&&Ga0208482_1000476	85.535	878	111	14	1	871	1465	597	0	905
16S_LMB_B_01_12_nt16-886_2-19-19_38_Microbacterium_flavescens	3300020519.a&&Ga0208223_1001250	85.535	878	111	14	1	871	1465	597	0	905
16S_LMB_B_01_12_nt16-886_2-19-19_38_Microbacterium_flavescens	3300020515.a&&Ga0208234_1005282	85.535	878	111	14	1	871	58	926	0	905
16S_LMB_B_01_12_nt16-886_2-19-19_38_Microbacterium_flavescens	3300020510.a&&Ga0208086_1002173	85.535	878	111	14	1	871	1465	597	0	905
16S_LMB_B_01_12_nt16-886_2-19-19_38_Microbacterium_flavescens	3300020509.a&&Ga0208594_1000216	85.535	878	111	14	1	871	1465	597	0	905
16S_LMB_B_01_12_nt16-886_2-19-19_38_Microbacterium_flavescens	3300020504.a&&Ga0208484_1000083	85.535	878	111	14	1	871	58	926	0	905
16S_LMB_B_01_12_nt16-886_2-19-19_38_Microbacterium_flavescens	3300020501.a&&Ga0208590_1006348	85.535	878	111	14	1	871	58	926	0	905
16S_LMB_B_01_12_nt16-886_2-19-19_38_Microbacterium_flavescens	3300020497.a&&Ga0208592_1009145	85.535	878	111	14	1	871	58	926	0	905
16S_LMB_B_01_12_nt16-886_2-19-19_38_Microbacterium_flavescens	3300020496.a&&Ga0208230_1000263	85.535	878	111	14	1	871	58	926	0	905
16S_LMB_B_01_12_nt16-886_2-19-19_38_Microbacterium_flavescens	3300020495.a&&Ga0208720_1001318	85.535	878	111	14	1	871	1465	597	0	905
16S_LMB_B_01_12_nt16-886_2-19-19_38_Microbacterium_flavescens	3300020493.a&&Ga0208591_1003482	85.535	878	111	14	1	871	1465	597	0	905
16S_LMB_B_01_12_nt16-886_2-19-19_38_Microbacterium_flavescens	3300020491.a&&Ga0208829_102098	85.535	878	111	14	1	871	1465	597	0	905
16S_LMB_B_01_12_nt16-886_2-19-19_38_Microbacterium_flavescens	3300020575.a&&Ga0208053_1001221	85.421	878	112	14	1	871	58	926	0	900
16S_LMB_B_01_12_nt16-886_2-19-19_38_Microbacterium_flavescens	3300020574.a&&Ga0208221_1000467	85.421	878	112	14	1	871	1465	597	0	900
16S_LMB_B_01_12_nt16-886_2-19-19_38_Microbacterium_flavescens	3300020572.a&&Ga0207909_1001636	85.421	878	112	14	1	871	58	926	0	900
16S_LMB_B_01_12_nt16-886_2-19-19_38_Microbacterium_flavescens	3300020571.a&&Ga0208723_1002011	85.421	878	112	14	1	871	1465	597	0	900
16S_LMB_B_01_12_nt16-886_2-19-19_38_Microbacterium_flavescens	3300020563.a&&Ga0208082_1003499	85.421	878	112	14	1	871	1465	597	0	900
16S_LMB_B_01_12_nt16-886_2-19-19_38_Microbacterium_flavescens	3300020562.a&&Ga0208597_1004769	85.421	878	112	14	1	871	58	926	0	900
16S_LMB_B_01_12_nt16-886_2-19-19_38_Microbacterium_flavescens	3300020560.a&&Ga0208852_1002916	85.421	878	112	14	1	871	1465	597	0	900
16S_LMB_B_01_12_nt16-886_2-19-19_38_Microbacterium_flavescens	3300020559.a&&Ga0208083_1002682	85.421	878	112	14	1	871	58	926	0	900
16S_LMB_B_01_12_nt16-886_2-19-19_38_Microbacterium_flavescens	3300020540.a&&Ga0208227_1001107	85.421	878	112	14	1	871	58	926	0	900
16S_LMB_B_01_12_nt16-886_2-19-19_38_Microbacterium_flavescens	3300020538.a&&Ga0208595_1002910	85.421	878	112	14	1	871	58	926	0	900
16S_LMB_B_01_12_nt16-886_2-19-19_38_Microbacterium_flavescens	3300020536.a&&Ga0207939_1001158	85.421	878	112	14	1	871	1465	597	0	900
16S_LMB_B_01_12_nt16-886_2-19-19_38_Microbacterium_flavescens	3300020534.a&&Ga0208596_1000191	85.421	878	112	14	1	871	58	926	0	900
16S_LMB_B_01_12_nt16-886_2-19-19_38_Microbacterium_flavescens	3300020526.a&&Ga0208085_1000434	85.421	878	112	14	1	871	58	926	0	900
16S_LMB_B_01_12_nt16-886_2-19-19_38_Microbacterium_flavescens	3300020520.a&&Ga0208481_1002619	85.421	878	112	14	1	871	58	926	0	900
16S_LMB_B_01_12_nt16-886_2-19-19_38_Microbacterium_flavescens	3300020508.a&&Ga0208225_1000352	85.421	878	112	14	1	871	58	926	0	900
16S_LMB_B_01_12_nt16-886_2-19-19_38_Microbacterium_flavescens	3300020500.a&&Ga0208463_1010344	85.421	878	112	14	1	871	58	926	0	900
16S_LMB_B_01_12_nt16-886_2-19-19_38_Microbacterium_flavescens	3300020516.a&&Ga0207935_1004543	91.95	646	43	7	1	641	642	1	0	896
16S_LMB_B_01_12_nt16-886_2-19-19_38_Microbacterium_flavescens	3300020505.a&&Ga0208088_1011193	88.95	724	75	5	149	871	1239	520	0	891
16S_LMB_B_01_12_nt16-886_2-19-19_38_Microbacterium_flavescens	3300020573.a&&Ga0208485_1021490	86.386	830	89	22	1	821	815	1	0	887
16S_LMB_B_01_12_nt16-886_2-19-19_38_Microbacterium_flavescens	3300020548.a&&Ga0208856_1009759	85.799	845	102	13	36	871	97	932	0	881
16S_LMB_B_01_12_nt16-886_2-19-19_38_Microbacterium_flavescens	3300020542.a&&Ga0208857_1020156	86.291	817	102	10	34	846	98	908	0	881
16S_LMB_B_01_12_nt16-886_2-19-19_38_Microbacterium_flavescens	3300020521.a&&Ga0208482_1045502	95.941	542	22	0	203	744	1	542	0	880
16S_LMB_B_01_12_nt16-886_2-19-19_38_Microbacterium_flavescens	3300020494.a&&Ga0208326_103940	87.113	776	86	11	1	772	59	824	0	867
16S_LMB_B_01_12_nt16-886_2-19-19_38_Microbacterium_flavescens	3300020510.a&&Ga0208086_1037688	95.203	542	26	0	217	758	1	542	0	857
16S_LMB_B_01_12_nt16-886_2-19-19_38_Microbacterium_flavescens	3300020522.a&&Ga0208327_1002068	88.682	698	74	4	176	871	11	705	0	848
16S_LMB_B_01_12_nt16-886_2-19-19_38_Microbacterium_flavescens	3300020535.a&&Ga0208228_1002178	87.758	727	83	5	147	871	1319	597	0	846
16S_LMB_B_01_12_nt16-886_2-19-19_38_Microbacterium_flavescens	3300020565.a&&Ga0208718_1063397	89.217	677	69	4	196	871	683	10	0	845
16S_LMB_B_01_12_nt16-886_2-19-19_38_Microbacterium_flavescens	3300020487.a&&Ga0208200_104851	89.561	661	67	2	211	871	1102	444	0	839
16S_LMB_B_01_12_nt16-886_2-19-19_38_Microbacterium_flavescens	3300020565.a&&Ga0208718_1066672	89.458	664	66	4	196	858	661	1	0	837
16S_LMB_B_01_12_nt16-886_2-19-19_38_Microbacterium_flavescens	3300020518.a&&Ga0208721_1046476	96.267	509	19	0	187	695	1	509	0	835
16S_LMB_B_01_12_nt16-886_2-19-19_38_Microbacterium_flavescens	3300020516.a&&Ga0207935_1002413	91.1	618	52	3	256	871	1213	597	0	835
16S_LMB_B_01_12_nt16-886_2-19-19_38_Microbacterium_flavescens	3300020560.a&&Ga0208852_1003428	89.514	658	68	1	214	871	1253	597	0	833
16S_LMB_B_01_12_nt16-886_2-19-19_38_Microbacterium_flavescens	3300020518.a&&Ga0208721_1010385	88.551	690	74	4	184	871	1268	582	0	833
16S_LMB_B_01_12_nt16-886_2-19-19_38_Microbacterium_flavescens	3300020516.a&&Ga0207935_1031192	89.692	650	65	2	222	871	648	1	0	830
16S_LMB_B_01_12_nt16-886_2-19-19_38_Microbacterium_flavescens	3300020564.a&&Ga0208719_1033973	88.66	679	71	6	195	871	1	675	0	824
16S_LMB_B_01_12_nt16-886_2-19-19_38_Microbacterium_flavescens	3300020482.a&&Ga0208464_100216	89.226	659	69	2	213	871	1251	595	0	824
16S_LMB_B_01_12_nt16-886_2-19-19_38_Microbacterium_flavescens	3300020512.a&&Ga0207936_1018525	86.87	754	76	21	1	745	57	796	0	822
16S_LMB_B_01_12_nt16-886_2-19-19_38_Microbacterium_flavescens	3300020571.a&&Ga0208723_1023477	89.506	648	66	2	224	871	1	646	0	821
16S_LMB_B_01_12_nt16-886_2-19-19_38_Microbacterium_flavescens	3300020512.a&&Ga0207936_1002356	89.506	648	66	2	224	871	1	646	0	821
16S_LMB_B_01_12_nt16-886_2-19-19_38_Microbacterium_flavescens	3300020507.a&&Ga0208697_1011782	89.506	648	66	2	224	871	1	646	0	821
16S_LMB_B_01_12_nt16-886_2-19-19_38_Microbacterium_flavescens	3300020492.a&&Ga0208483_1010815	89.506	648	66	2	224	871	1	646	0	821
16S_LMB_B_01_12_nt16-886_2-19-19_38_Microbacterium_flavescens	3300020488.a&&Ga0208051_112552	89.522	649	64	4	224	871	1	646	0	821
16S_LMB_B_01_12_nt16-886_2-19-19_38_Microbacterium_flavescens	3300020551.a&&Ga0208360_1013533	89.385	650	67	2	222	871	1127	480	0	819
16S_LMB_B_01_12_nt16-886_2-19-19_38_Microbacterium_flavescens	3300020508.a&&Ga0208225_1014580	89.226	659	63	8	1	656	56	709	0	817
16S_LMB_B_01_12_nt16-886_2-19-19_38_Microbacterium_flavescens	3300020556.a&&Ga0208486_1003442	89.231	650	68	2	222	871	1242	595	0	813
16S_LMB_B_01_12_nt16-886_2-19-19_38_Microbacterium_flavescens	3300020546.a&&Ga0208853_1014721	89.231	650	68	2	222	871	1242	595	0	813
16S_LMB_B_01_12_nt16-886_2-19-19_38_Microbacterium_flavescens	3300020535.a&&Ga0208228_1024922	86.702	752	77	21	1	743	738	1	0	813
16S_LMB_B_01_12_nt16-886_2-19-19_38_Microbacterium_flavescens	3300020506.a&&Ga0208091_1002622	89.231	650	68	2	222	871	1242	595	0	813
16S_LMB_B_01_12_nt16-886_2-19-19_38_Microbacterium_flavescens	3300020500.a&&Ga0208463_1003017	93.431	548	35	1	324	871	1143	597	0	813
16S_LMB_B_01_12_nt16-886_2-19-19_38_Microbacterium_flavescens	3300020486.a&&Ga0208698_105030	89.231	650	68	2	222	871	1127	480	0	813
16S_LMB_B_01_12_nt16-886_2-19-19_38_Microbacterium_flavescens	3300020483.a&&Ga0207418_104934	89.231	650	68	2	222	871	938	291	0	813
16S_LMB_B_01_12_nt16-886_2-19-19_38_Microbacterium_flavescens	3300020569.a&&Ga0208229_1020362	89.198	648	68	2	224	871	1	646	0	809
16S_LMB_B_01_12_nt16-886_2-19-19_38_Microbacterium_flavescens	3300020562.a&&Ga0208597_1026920	89.264	652	61	9	224	871	1	647	0	809
16S_LMB_B_01_12_nt16-886_2-19-19_38_Microbacterium_flavescens	3300020558.a&&Ga0208362_1006568	89.198	648	68	2	224	871	1	646	0	809
16S_LMB_B_01_12_nt16-886_2-19-19_38_Microbacterium_flavescens	3300020555.a&&Ga0208358_1020429	89.198	648	68	2	224	871	1	646	0	809
16S_LMB_B_01_12_nt16-886_2-19-19_38_Microbacterium_flavescens	3300020553.a&&Ga0208855_1035909	89.198	648	68	2	224	871	1	646	0	809
16S_LMB_B_01_12_nt16-886_2-19-19_38_Microbacterium_flavescens	3300020544.a&&Ga0207937_1019943	89.198	648	68	2	224	871	1	646	0	809
16S_LMB_B_01_12_nt16-886_2-19-19_38_Microbacterium_flavescens	3300020541.a&&Ga0208359_1014892	89.198	648	68	2	224	871	1	646	0	809
16S_LMB_B_01_12_nt16-886_2-19-19_38_Microbacterium_flavescens	3300020537.a&&Ga0208722_1010937	89.198	648	68	2	224	871	1	646	0	809
16S_LMB_B_01_12_nt16-886_2-19-19_38_Microbacterium_flavescens	3300020536.a&&Ga0207939_1020083	89.198	648	68	2	224	871	1	646	0	809
16S_LMB_B_01_12_nt16-886_2-19-19_38_Microbacterium_flavescens	3300020531.a&&Ga0208487_1015842	89.198	648	68	2	224	871	1	646	0	809
16S_LMB_B_01_12_nt16-886_2-19-19_38_Microbacterium_flavescens	3300020498.a&&Ga0208050_1002149	89.198	648	68	2	224	871	1	646	0	809
16S_LMB_B_01_12_nt16-886_2-19-19_38_Microbacterium_flavescens	3300020485.a&&Ga0208054_110156	89.198	648	68	2	224	871	1	646	0	809
16S_LMB_B_01_12_nt16-886_2-19-19_38_Microbacterium_flavescens	3300020484.a&&Ga0208049_104603	89.198	648	68	2	224	871	1	646	0	809
16S_LMB_B_01_12_nt16-886_2-19-19_38_Microbacterium_flavescens	3300020515.a&&Ga0208234_1002665	89.06	649	67	4	224	871	1	646	0	804
16S_LMB_B_01_12_nt16-886_2-19-19_38_Microbacterium_flavescens	3300020538.a&&Ga0208595_1023301	88.94	651	68	4	222	871	938	291	0	802
16S_LMB_B_01_12_nt16-886_2-19-19_38_Microbacterium_flavescens	3300020510.a&&Ga0208086_1030811	88.94	651	68	4	222	871	648	1	0	802
16S_LMB_B_01_12_nt16-886_2-19-19_38_Microbacterium_flavescens	3300020508.a&&Ga0208225_1030855	88.94	651	68	4	222	871	648	1	0	802
16S_LMB_B_01_12_nt16-886_2-19-19_38_Microbacterium_flavescens	3300020516.a&&Ga0207935_1001546	84.981	799	104	14	1	792	59	848	0	798
16S_LMB_B_01_12_nt16-886_2-19-19_38_Microbacterium_flavescens	3300020527.a&&Ga0208232_1002138	88.095	672	75	4	202	871	1	669	0	795
16S_LMB_B_01_12_nt16-886_2-19-19_38_Microbacterium_flavescens	3300020565.a&&Ga0208718_1081875	92.754	552	33	7	1	548	549	1	0	791
16S_LMB_B_01_12_nt16-886_2-19-19_38_Microbacterium_flavescens	3300020573.a&&Ga0208485_1027159	88.598	649	70	4	224	871	1	646	0	787
16S_LMB_B_01_12_nt16-886_2-19-19_38_Microbacterium_flavescens	3300020559.a&&Ga0208083_1031234	88.598	649	70	4	224	871	1	646	0	787
16S_LMB_B_01_12_nt16-886_2-19-19_38_Microbacterium_flavescens	3300020557.a&&Ga0208231_1020835	88.598	649	70	4	224	871	1	646	0	787
16S_LMB_B_01_12_nt16-886_2-19-19_38_Microbacterium_flavescens	3300020540.a&&Ga0208227_1024411	88.598	649	70	4	224	871	1	646	0	787
16S_LMB_B_01_12_nt16-886_2-19-19_38_Microbacterium_flavescens	3300020534.a&&Ga0208596_1005739	88.598	649	70	4	224	871	1	646	0	787
16S_LMB_B_01_12_nt16-886_2-19-19_38_Microbacterium_flavescens	3300020529.a&&Ga0208233_1017972	88.598	649	70	4	224	871	1	646	0	787
16S_LMB_B_01_12_nt16-886_2-19-19_38_Microbacterium_flavescens	3300020522.a&&Ga0208327_1016907	88.598	649	70	4	224	871	1	646	0	787
16S_LMB_B_01_12_nt16-886_2-19-19_38_Microbacterium_flavescens	3300020497.a&&Ga0208592_1019227	88.598	649	70	4	224	871	1	646	0	787
16S_LMB_B_01_12_nt16-886_2-19-19_38_Microbacterium_flavescens	3300020563.a&&Ga0208082_1034566	88.479	651	71	4	222	871	938	291	0	785
16S_LMB_B_01_12_nt16-886_2-19-19_38_Microbacterium_flavescens	3300020560.a&&Ga0208852_1032002	88.479	651	71	4	222	871	938	291	0	785
16S_LMB_B_01_12_nt16-886_2-19-19_38_Microbacterium_flavescens	3300020511.a&&Ga0208593_1010026	88.497	652	69	6	222	871	1127	480	0	785
16S_LMB_B_01_12_nt16-886_2-19-19_38_Microbacterium_flavescens	3300020490.a&&Ga0208052_111356	92.419	554	34	8	1	550	59	608	0	784
16S_LMB_B_01_12_nt16-886_2-19-19_38_Microbacterium_flavescens	3300021140.a&&Ga0214168_1041344	88.462	650	69	6	224	871	1	646	0	782
16S_LMB_B_01_12_nt16-886_2-19-19_38_Microbacterium_flavescens	3300020526.a&&Ga0208085_1020024	88.462	650	69	6	224	871	1	646	0	782
16S_LMB_B_01_12_nt16-886_2-19-19_38_Microbacterium_flavescens	3300020480.a&&Ga0208201_111958	89.263	624	65	2	222	845	622	1	0	782
16S_LMB_B_01_12_nt16-886_2-19-19_38_Microbacterium_flavescens	3300020575.a&&Ga0208053_1026230	88.326	651	72	4	222	871	1127	480	0	780
16S_LMB_B_01_12_nt16-886_2-19-19_38_Microbacterium_flavescens	3300020572.a&&Ga0207909_1029134	88.326	651	72	4	222	871	940	293	0	780
16S_LMB_B_01_12_nt16-886_2-19-19_38_Microbacterium_flavescens	3300020554.a&&Ga0208599_1025035	88.326	651	72	4	222	871	938	291	0	780
16S_LMB_B_01_12_nt16-886_2-19-19_38_Microbacterium_flavescens	3300020559.a&&Ga0208083_1034624	88.836	636	63	8	1	633	56	686	0	774
16S_LMB_B_01_12_nt16-886_2-19-19_38_Microbacterium_flavescens	3300020551.a&&Ga0208360_1014011	89.482	618	56	9	258	871	1105	493	0	774
16S_LMB_B_01_12_nt16-886_2-19-19_38_Microbacterium_flavescens	3300020543.a&&Ga0208089_1041363	89.176	619	65	2	209	827	620	4	0	773
16S_LMB_B_01_12_nt16-886_2-19-19_38_Microbacterium_flavescens	3300020517.a&&Ga0208854_1021584	88.154	650	71	6	224	871	1	646	0	771
16S_LMB_B_01_12_nt16-886_2-19-19_38_Microbacterium_flavescens	3300020502.a&&Ga0208087_1010702	86.695	699	87	6	34	729	97	792	0	771
16S_LMB_B_01_12_nt16-886_2-19-19_38_Microbacterium_flavescens	3300020562.a&&Ga0208597_1005601	89.362	611	64	1	261	871	1206	597	0	769
16S_LMB_B_01_12_nt16-886_2-19-19_38_Microbacterium_flavescens	3300020534.a&&Ga0208596_1000347	83.61	842	113	18	40	871	105	931	0	769
16S_LMB_B_01_12_nt16-886_2-19-19_38_Microbacterium_flavescens	3300020528.a&&Ga0208224_1003246	83.314	845	119	15	36	871	97	928	0	761
16S_LMB_B_01_12_nt16-886_2-19-19_38_Microbacterium_flavescens	3300020481.a&&Ga0207911_117142	96.112	463	18	0	176	638	1	463	0	756
16S_LMB_B_01_12_nt16-886_2-19-19_38_Microbacterium_flavescens	3300020522.a&&Ga0208327_1008533	83.254	842	116	18	40	871	830	4	0	752
16S_LMB_B_01_12_nt16-886_2-19-19_38_Microbacterium_flavescens	3300020508.a&&Ga0208225_1002341	83.214	840	120	14	40	871	1313	487	0	752
16S_LMB_B_01_12_nt16-886_2-19-19_38_Microbacterium_flavescens	3300020558.a&&Ga0208362_1000026	83.097	846	119	17	36	871	97	928	0	750
16S_LMB_B_01_12_nt16-886_2-19-19_38_Microbacterium_flavescens	3300020556.a&&Ga0208486_1001041	83.097	846	119	17	36	871	98	929	0	750
16S_LMB_B_01_12_nt16-886_2-19-19_38_Microbacterium_flavescens	3300020511.a&&Ga0208593_1000002	83.097	846	119	17	36	871	1427	596	0	750
16S_LMB_B_01_12_nt16-886_2-19-19_38_Microbacterium_flavescens	3300020558.a&&Ga0208362_1003969	87.695	642	74	4	232	871	1	639	0	745
16S_LMB_B_01_12_nt16-886_2-19-19_38_Microbacterium_flavescens	3300020543.a&&Ga0208089_1007225	82.979	846	120	17	36	871	1253	422	0	745
16S_LMB_B_01_12_nt16-886_2-19-19_38_Microbacterium_flavescens	3300020502.a&&Ga0208087_1001687	83.017	842	118	18	40	871	830	4	0	741
16S_LMB_B_01_12_nt16-886_2-19-19_38_Microbacterium_flavescens	3300020573.a&&Ga0208485_1003047	82.857	840	123	15	40	871	104	930	0	736
16S_LMB_B_01_12_nt16-886_2-19-19_38_Microbacterium_flavescens	3300020561.a&&Ga0207934_1006227	82.857	840	123	15	40	871	831	5	0	736
16S_LMB_B_01_12_nt16-886_2-19-19_38_Microbacterium_flavescens	3300020558.a&&Ga0208362_1002934	82.857	840	123	15	40	871	104	930	0	736
16S_LMB_B_01_12_nt16-886_2-19-19_38_Microbacterium_flavescens	3300020502.a&&Ga0208087_1001045	82.857	840	123	15	40	871	830	4	0	736
16S_LMB_B_01_12_nt16-886_2-19-19_38_Microbacterium_flavescens	3300020491.a&&Ga0208829_121551	93.413	501	26	6	37	534	1	497	0	736
16S_LMB_B_01_12_nt16-886_2-19-19_38_Microbacterium_flavescens	3300020518.a&&Ga0208721_1027121	89.207	593	55	9	283	871	712	125	0	734
16S_LMB_B_01_12_nt16-886_2-19-19_38_Microbacterium_flavescens	3300020575.a&&Ga0208053_1000063	82.816	838	123	15	40	869	825	1	0	732
16S_LMB_B_01_12_nt16-886_2-19-19_38_Microbacterium_flavescens	3300020564.a&&Ga0208719_1098322	94.179	481	27	1	302	782	480	1	0	732
16S_LMB_B_01_12_nt16-886_2-19-19_38_Microbacterium_flavescens	3300020548.a&&Ga0208856_1013505	82.816	838	123	15	40	869	104	928	0	732
16S_LMB_B_01_12_nt16-886_2-19-19_38_Microbacterium_flavescens	3300020489.a&&Ga0207910_100808	87.559	635	74	4	239	871	1228	597	0	732
16S_LMB_B_01_12_nt16-886_2-19-19_38_Microbacterium_flavescens	3300020574.a&&Ga0208221_1007448	82.8	843	118	19	40	871	1422	596	0	730
16S_LMB_B_01_12_nt16-886_2-19-19_38_Microbacterium_flavescens	3300020572.a&&Ga0207909_1000260	82.738	840	124	15	40	871	830	4	0	730
16S_LMB_B_01_12_nt16-886_2-19-19_38_Microbacterium_flavescens	3300020565.a&&Ga0208718_1013881	82.738	840	124	15	40	871	830	4	0	730
16S_LMB_B_01_12_nt16-886_2-19-19_38_Microbacterium_flavescens	3300020563.a&&Ga0208082_1000144	82.738	840	124	15	40	871	830	4	0	730
16S_LMB_B_01_12_nt16-886_2-19-19_38_Microbacterium_flavescens	3300020560.a&&Ga0208852_1000266	82.738	840	124	15	40	871	104	930	0	730
16S_LMB_B_01_12_nt16-886_2-19-19_38_Microbacterium_flavescens	3300020542.a&&Ga0208857_1013827	82.738	840	124	15	40	871	830	4	0	730
16S_LMB_B_01_12_nt16-886_2-19-19_38_Microbacterium_flavescens	3300020524.a&&Ga0208858_1001140	82.738	840	124	15	40	871	104	930	0	730
16S_LMB_B_01_12_nt16-886_2-19-19_38_Microbacterium_flavescens	3300020517.a&&Ga0208854_1003210	82.738	840	124	15	40	871	900	74	0	730
16S_LMB_B_01_12_nt16-886_2-19-19_38_Microbacterium_flavescens	3300020497.a&&Ga0208592_1000176	82.738	840	124	15	40	871	104	930	0	730
16S_LMB_B_01_12_nt16-886_2-19-19_38_Microbacterium_flavescens	3300020496.a&&Ga0208230_1001294	82.738	840	124	15	40	871	830	4	0	730
16S_LMB_B_01_12_nt16-886_2-19-19_38_Microbacterium_flavescens	3300020492.a&&Ga0208483_1002624	87.539	634	74	4	240	871	1	631	0	730
16S_LMB_B_01_12_nt16-886_2-19-19_38_Microbacterium_flavescens	3300020574.a&&Ga0208221_1103893	93.634	487	26	5	358	842	484	1	0	725
16S_LMB_B_01_12_nt16-886_2-19-19_38_Microbacterium_flavescens	3300020542.a&&Ga0208857_1010486	82.619	840	125	15	40	871	836	10	0	725
16S_LMB_B_01_12_nt16-886_2-19-19_38_Microbacterium_flavescens	3300020532.a&&Ga0208601_1070809	95.395	456	20	1	149	604	455	1	0	725
16S_LMB_B_01_12_nt16-886_2-19-19_38_Microbacterium_flavescens	3300020575.a&&Ga0208053_1090217	93.131	495	29	5	379	871	1	492	0	723
16S_LMB_B_01_12_nt16-886_2-19-19_38_Microbacterium_flavescens	3300020529.a&&Ga0208233_1025363	84.979	719	97	8	150	865	711	1	0	721
16S_LMB_B_01_12_nt16-886_2-19-19_38_Microbacterium_flavescens	3300020528.a&&Ga0208224_1066188	99.495	396	1	1	476	871	418	24	0	721
16S_LMB_B_01_12_nt16-886_2-19-19_38_Microbacterium_flavescens	3300020505.a&&Ga0208088_1001732	82.5	840	125	16	40	871	1421	596	0	719
16S_LMB_B_01_12_nt16-886_2-19-19_38_Microbacterium_flavescens	3300020556.a&&Ga0208486_1004259	82.609	828	123	15	40	859	815	1	0	713
16S_LMB_B_01_12_nt16-886_2-19-19_38_Microbacterium_flavescens	3300020481.a&&Ga0207911_112419	90	550	55	0	176	725	12	561	0	712
16S_LMB_B_01_12_nt16-886_2-19-19_38_Microbacterium_flavescens	3300020555.a&&Ga0208358_1016065	84.573	726	99	10	150	871	1312	596	0	710
16S_LMB_B_01_12_nt16-886_2-19-19_38_Microbacterium_flavescens	3300020537.a&&Ga0208722_1064973	95.495	444	20	0	257	700	1	444	0	710
16S_LMB_B_01_12_nt16-886_2-19-19_38_Microbacterium_flavescens	3300020515.a&&Ga0208234_1004189	84.573	726	99	10	150	871	1312	596	0	710
16S_LMB_B_01_12_nt16-886_2-19-19_38_Microbacterium_flavescens	3300020513.a&&Ga0208090_1009644	84.573	726	99	10	150	871	11	727	0	710
16S_LMB_B_01_12_nt16-886_2-19-19_38_Microbacterium_flavescens	3300020565.a&&Ga0208718_1011858	82.283	841	125	17	40	871	103	928	0	708
16S_LMB_B_01_12_nt16-886_2-19-19_38_Microbacterium_flavescens	3300020561.a&&Ga0207934_1009973	82.304	842	124	18	40	871	100	926	0	708
16S_LMB_B_01_12_nt16-886_2-19-19_38_Microbacterium_flavescens	3300020519.a&&Ga0208223_1010942	85.143	700	93	8	175	871	18	709	0	708
16S_LMB_B_01_12_nt16-886_2-19-19_38_Microbacterium_flavescens	3300020495.a&&Ga0208720_1001865	82.304	842	124	18	40	871	103	929	0	708
16S_LMB_B_01_12_nt16-886_2-19-19_38_Microbacterium_flavescens	3300020493.a&&Ga0208591_1002946	82.304	842	124	18	40	871	103	929	0	708
16S_LMB_B_01_12_nt16-886_2-19-19_38_Microbacterium_flavescens	3300020512.a&&Ga0207936_1039952	91.781	511	34	8	1	507	56	562	0	704
16S_LMB_B_01_12_nt16-886_2-19-19_38_Microbacterium_flavescens	3300020496.a&&Ga0208230_1007556	86.074	675	71	21	1	666	57	717	0	704
16S_LMB_B_01_12_nt16-886_2-19-19_38_Microbacterium_flavescens	3300020492.a&&Ga0208483_1024515	85.736	673	86	7	180	849	1	666	0	704
16S_LMB_B_01_12_nt16-886_2-19-19_38_Microbacterium_flavescens	3300020573.a&&Ga0208485_1051268	85	700	94	8	175	871	27	718	0	702
16S_LMB_B_01_12_nt16-886_2-19-19_38_Microbacterium_flavescens	3300020552.a&&Ga0207940_1006377	85	700	94	8	175	871	12	703	0	702
16S_LMB_B_01_12_nt16-886_2-19-19_38_Microbacterium_flavescens	3300020501.a&&Ga0208590_1011862	88.225	586	67	2	286	871	1068	485	0	701
16S_LMB_B_01_12_nt16-886_2-19-19_38_Microbacterium_flavescens	3300020510.a&&Ga0208086_1000064	84.957	698	94	8	177	871	1	690	0	699
16S_LMB_B_01_12_nt16-886_2-19-19_38_Microbacterium_flavescens	3300020507.a&&Ga0208697_1024808	84.957	698	94	8	177	871	694	5	0	699
16S_LMB_B_01_12_nt16-886_2-19-19_38_Microbacterium_flavescens	3300020539.a&&Ga0207941_1024159	88.185	584	67	2	288	871	1	582	0	697
16S_LMB_B_01_12_nt16-886_2-19-19_38_Microbacterium_flavescens	3300020505.a&&Ga0208088_1054791	93.75	464	28	1	320	783	1	463	0	695
16S_LMB_B_01_12_nt16-886_2-19-19_38_Microbacterium_flavescens	3300020559.a&&Ga0208083_1034421	86.977	622	72	5	252	871	881	267	0	693
16S_LMB_B_01_12_nt16-886_2-19-19_38_Microbacterium_flavescens	3300020546.a&&Ga0208853_1026738	86.977	622	72	5	252	871	1066	452	0	693
16S_LMB_B_01_12_nt16-886_2-19-19_38_Microbacterium_flavescens	3300020526.a&&Ga0208085_1021912	86.977	622	72	5	252	871	881	267	0	693
16S_LMB_B_01_12_nt16-886_2-19-19_38_Microbacterium_flavescens	3300020509.a&&Ga0208594_1001087	86.977	622	72	5	252	871	1214	600	0	693
16S_LMB_B_01_12_nt16-886_2-19-19_38_Microbacterium_flavescens	3300020523.a&&Ga0208226_1012663	84.736	701	94	9	175	871	1166	475	0	691
16S_LMB_B_01_12_nt16-886_2-19-19_38_Microbacterium_flavescens	3300020503.a&&Ga0208363_1022420	84.736	701	94	9	175	871	12	703	0	691
16S_LMB_B_01_12_nt16-886_2-19-19_38_Microbacterium_flavescens	3300020490.a&&Ga0208052_104264	87.925	588	67	4	285	871	1	585	0	691
16S_LMB_B_01_12_nt16-886_2-19-19_38_Microbacterium_flavescens	3300020568.a&&Ga0208598_1002950	86.935	620	72	5	254	871	1	613	0	689
16S_LMB_B_01_12_nt16-886_2-19-19_38_Microbacterium_flavescens	3300020564.a&&Ga0208719_1004572	86.935	620	72	5	254	871	1	613	0	689
16S_LMB_B_01_12_nt16-886_2-19-19_38_Microbacterium_flavescens	3300020544.a&&Ga0207937_1003518	86.935	620	72	5	254	871	1	613	0	689
16S_LMB_B_01_12_nt16-886_2-19-19_38_Microbacterium_flavescens	3300020537.a&&Ga0208722_1002656	86.935	620	72	5	254	871	1	613	0	689
16S_LMB_B_01_12_nt16-886_2-19-19_38_Microbacterium_flavescens	3300020535.a&&Ga0208228_1002420	86.935	620	72	5	254	871	1	613	0	689
16S_LMB_B_01_12_nt16-886_2-19-19_38_Microbacterium_flavescens	3300020531.a&&Ga0208487_1001635	86.935	620	72	5	254	871	1	613	0	689
16S_LMB_B_01_12_nt16-886_2-19-19_38_Microbacterium_flavescens	3300020504.a&&Ga0208484_1001659	86.935	620	72	5	254	871	1	613	0	689
16S_LMB_B_01_12_nt16-886_2-19-19_38_Microbacterium_flavescens	3300020533.a&&Ga0208364_1031897	84.827	692	94	8	183	871	712	29	0	688
16S_LMB_B_01_12_nt16-886_2-19-19_38_Microbacterium_flavescens	3300020520.a&&Ga0208481_1031854	88.307	573	66	1	299	871	710	139	0	688
16S_LMB_B_01_12_nt16-886_2-19-19_38_Microbacterium_flavescens	3300020481.a&&Ga0207911_102538	81.18	898	130	23	1	871	59	944	0	688
16S_LMB_B_01_12_nt16-886_2-19-19_38_Microbacterium_flavescens	3300020566.a&&Ga0208222_1071860	87.863	585	67	4	288	871	1	582	0	686
16S_LMB_B_01_12_nt16-886_2-19-19_38_Microbacterium_flavescens	3300020503.a&&Ga0208363_1013538	91.617	501	34	8	1	497	59	555	0	686
16S_LMB_B_01_12_nt16-886_2-19-19_38_Microbacterium_flavescens	3300020496.a&&Ga0208230_1018294	84.919	683	96	4	190	871	680	4	0	686
16S_LMB_B_01_12_nt16-886_2-19-19_38_Microbacterium_flavescens	3300020562.a&&Ga0208597_1038077	87.294	606	66	7	269	871	968	371	0	684
16S_LMB_B_01_12_nt16-886_2-19-19_38_Microbacterium_flavescens	3300020501.a&&Ga0208590_1023723	84.626	696	94	10	162	853	1	687	0	682
16S_LMB_B_01_12_nt16-886_2-19-19_38_Microbacterium_flavescens	3300020532.a&&Ga0208601_1056703	89.493	533	54	2	205	736	1	532	0	673
16S_LMB_B_01_12_nt16-886_2-19-19_38_Microbacterium_flavescens	3300021141.a&&Ga0214163_1007793	83.769	727	98	13	40	758	715	1	0	671
16S_LMB_B_01_12_nt16-886_2-19-19_38_Microbacterium_flavescens	3300020572.a&&Ga0207909_1065098	89.847	522	53	0	241	762	522	1	0	671
16S_LMB_B_01_12_nt16-886_2-19-19_38_Microbacterium_flavescens	3300020516.a&&Ga0207935_1002031	86.721	610	72	5	264	871	1202	600	0	671
16S_LMB_B_01_12_nt16-886_2-19-19_38_Microbacterium_flavescens	3300020543.a&&Ga0208089_1002307	86.7	609	72	5	265	871	1201	600	0	669
16S_LMB_B_01_12_nt16-886_2-19-19_38_Microbacterium_flavescens	3300020512.a&&Ga0207936_1002250	84.604	682	94	8	193	871	1268	595	0	669
16S_LMB_B_01_12_nt16-886_2-19-19_38_Microbacterium_flavescens	3300020561.a&&Ga0207934_1036311	92.489	466	34	1	406	871	836	372	0	667
16S_LMB_B_01_12_nt16-886_2-19-19_38_Microbacterium_flavescens	3300020542.a&&Ga0208857_1095513	96.088	409	16	0	300	708	1	409	0	667
16S_LMB_B_01_12_nt16-886_2-19-19_38_Microbacterium_flavescens	3300020491.a&&Ga0208829_103561	92.308	468	35	1	404	871	1063	597	0	665
16S_LMB_B_01_12_nt16-886_2-19-19_38_Microbacterium_flavescens	3300020547.a&&Ga0208361_1009555	81.719	826	122	22	40	853	811	3	0	664
16S_LMB_B_01_12_nt16-886_2-19-19_38_Microbacterium_flavescens	3300020562.a&&Ga0208597_1034775	88.848	538	58	2	334	871	1015	480	0	662
16S_LMB_B_01_12_nt16-886_2-19-19_38_Microbacterium_flavescens	3300020533.a&&Ga0208364_1002208	88.848	538	58	2	334	871	1130	595	0	662
16S_LMB_B_01_12_nt16-886_2-19-19_38_Microbacterium_flavescens	3300020490.a&&Ga0208052_100611	92.275	466	35	1	406	871	1	465	0	662
16S_LMB_B_01_12_nt16-886_2-19-19_38_Microbacterium_flavescens	3300021140.a&&Ga0214168_1011191	86.949	590	72	4	284	871	1183	597	0	660
16S_LMB_B_01_12_nt16-886_2-19-19_38_Microbacterium_flavescens	3300020538.a&&Ga0208595_1049606	88.662	538	59	2	328	865	21	556	0	656
16S_LMB_B_01_12_nt16-886_2-19-19_38_Microbacterium_flavescens	3300020527.a&&Ga0208232_1026947	86.964	583	72	4	290	871	794	215	0	654
16S_LMB_B_01_12_nt16-886_2-19-19_38_Microbacterium_flavescens	3300020495.a&&Ga0208720_1020980	88.555	533	60	1	339	871	3	534	0	647
16S_LMB_B_01_12_nt16-886_2-19-19_38_Microbacterium_flavescens	3300020561.a&&Ga0207934_1070940	88.805	527	55	4	346	871	574	51	0	645
16S_LMB_B_01_12_nt16-886_2-19-19_38_Microbacterium_flavescens	3300020508.a&&Ga0208225_1043836	88.868	521	56	2	351	871	519	1	0	641
16S_LMB_B_01_12_nt16-886_2-19-19_38_Microbacterium_flavescens	3300020514.a&&Ga0208202_1035023	87.89	545	62	4	328	871	10	551	0	640
16S_LMB_B_01_12_nt16-886_2-19-19_38_Microbacterium_flavescens	3300020553.a&&Ga0208855_1015254	81.227	815	128	19	36	839	801	1	0	636
16S_LMB_B_01_12_nt16-886_2-19-19_38_Microbacterium_flavescens	3300020525.a&&Ga0207938_1030464	86.724	580	66	7	295	871	841	270	0	636
16S_LMB_B_01_12_nt16-886_2-19-19_38_Microbacterium_flavescens	3300020497.a&&Ga0208592_1002614	86.806	576	65	8	299	871	1166	599	0	634
16S_LMB_B_01_12_nt16-886_2-19-19_38_Microbacterium_flavescens	3300020574.a&&Ga0208221_1041520	88.381	525	60	1	347	871	1	524	0	632
16S_LMB_B_01_12_nt16-886_2-19-19_38_Microbacterium_flavescens	3300020561.a&&Ga0207934_1157964	98.066	362	7	0	187	548	1	362	0	630
16S_LMB_B_01_12_nt16-886_2-19-19_38_Microbacterium_flavescens	3300020552.a&&Ga0207940_1056505	87.661	543	63	4	286	827	543	4	0	630
16S_LMB_B_01_12_nt16-886_2-19-19_38_Microbacterium_flavescens	3300020501.a&&Ga0208590_1034369	87.432	549	65	4	288	835	1	546	0	630
16S_LMB_B_01_12_nt16-886_2-19-19_38_Microbacterium_flavescens	3300020568.a&&Ga0208598_1050542	87.616	541	63	4	288	827	1	538	7.47e-180	627
16S_LMB_B_01_12_nt16-886_2-19-19_38_Microbacterium_flavescens	3300020517.a&&Ga0208854_1026339	86.538	572	72	4	302	871	1	569	7.47e-180	627
16S_LMB_B_01_12_nt16-886_2-19-19_38_Microbacterium_flavescens	3300020488.a&&Ga0208051_110665	86.467	569	72	4	305	871	1	566	3.47e-178	621
16S_LMB_B_01_12_nt16-886_2-19-19_38_Microbacterium_flavescens	3300020561.a&&Ga0207934_1084999	88.867	503	54	2	258	759	502	1	4.49e-177	617
16S_LMB_B_01_12_nt16-886_2-19-19_38_Microbacterium_flavescens	3300020536.a&&Ga0207939_1080575	96.496	371	13	0	186	556	371	1	5.81e-176	614
16S_LMB_B_01_12_nt16-886_2-19-19_38_Microbacterium_flavescens	3300020532.a&&Ga0208601_1064968	89.344	488	50	2	254	740	488	2	2.09e-175	612
16S_LMB_B_01_12_nt16-886_2-19-19_38_Microbacterium_flavescens	3300020561.a&&Ga0207934_1095709	89.234	483	52	0	258	740	484	2	3.5e-173	604
16S_LMB_B_01_12_nt16-886_2-19-19_38_Microbacterium_flavescens	3300020523.a&&Ga0208226_1025992	86.751	551	62	8	324	871	764	222	3.5e-173	604
16S_LMB_B_01_12_nt16-886_2-19-19_38_Microbacterium_flavescens	3300020575.a&&Ga0208053_1052995	88.4	500	57	1	372	871	1	499	1.26e-172	603
16S_LMB_B_01_12_nt16-886_2-19-19_38_Microbacterium_flavescens	3300020509.a&&Ga0208594_1004979	90.086	464	45	1	408	871	1059	597	1.26e-172	603
16S_LMB_B_01_12_nt16-886_2-19-19_38_Microbacterium_flavescens	3300020543.a&&Ga0208089_1002863	86.63	546	68	4	328	871	3	545	4.53e-172	601
16S_LMB_B_01_12_nt16-886_2-19-19_38_Microbacterium_flavescens	3300020509.a&&Ga0208594_1010714	89.429	473	48	2	399	871	1	471	5.85e-171	597
16S_LMB_B_01_12_nt16-886_2-19-19_38_Microbacterium_flavescens	3300020500.a&&Ga0208463_1000319	92.235	425	27	5	1	422	60	481	5.85e-171	597
16S_LMB_B_01_12_nt16-886_2-19-19_38_Microbacterium_flavescens	3300020548.a&&Ga0208856_1042713	86.691	541	63	5	333	871	588	55	7.57e-170	593
16S_LMB_B_01_12_nt16-886_2-19-19_38_Microbacterium_flavescens	3300020535.a&&Ga0208228_1035595	88.706	487	52	3	387	871	784	299	7.57e-170	593
16S_LMB_B_01_12_nt16-886_2-19-19_38_Microbacterium_flavescens	3300020537.a&&Ga0208722_1017066	86.729	535	66	4	339	871	3	534	2.72e-169	592
16S_LMB_B_01_12_nt16-886_2-19-19_38_Microbacterium_flavescens	3300020546.a&&Ga0208853_1036496	82.596	678	107	8	195	871	1	668	9.8e-169	590
16S_LMB_B_01_12_nt16-886_2-19-19_38_Microbacterium_flavescens	3300020539.a&&Ga0207941_1053508	88.683	486	47	8	149	630	1	482	1.27e-167	586
16S_LMB_B_01_12_nt16-886_2-19-19_38_Microbacterium_flavescens	3300020526.a&&Ga0208085_1023034	81.843	727	99	18	169	871	69	786	1.64e-166	582
16S_LMB_B_01_12_nt16-886_2-19-19_38_Microbacterium_flavescens	3300020562.a&&Ga0208597_1089402	87.879	495	56	4	334	827	493	2	5.9e-166	580
16S_LMB_B_01_12_nt16-886_2-19-19_38_Microbacterium_flavescens	3300020503.a&&Ga0208363_1047491	89.079	467	50	1	344	810	466	1	5.9e-166	580
16S_LMB_B_01_12_nt16-886_2-19-19_38_Microbacterium_flavescens	3300020500.a&&Ga0208463_1041107	91.549	426	28	7	1	422	55	476	5.9e-166	580
16S_LMB_B_01_12_nt16-886_2-19-19_38_Microbacterium_flavescens	3300021108.a&&Ga0214162_1115215	91.99	412	32	1	401	812	1	411	2.12e-165	579
16S_LMB_B_01_12_nt16-886_2-19-19_38_Microbacterium_flavescens	3300020570.a&&Ga0208465_1018023	89.602	452	45	2	420	871	934	485	2.74e-164	575
16S_LMB_B_01_12_nt16-886_2-19-19_38_Microbacterium_flavescens	3300020565.a&&Ga0208718_1070724	88.445	476	54	1	396	871	629	155	2.74e-164	575
16S_LMB_B_01_12_nt16-886_2-19-19_38_Microbacterium_flavescens	3300020514.a&&Ga0208202_1047639	89.602	452	45	2	420	871	1	450	2.74e-164	575
16S_LMB_B_01_12_nt16-886_2-19-19_38_Microbacterium_flavescens	3300021140.a&&Ga0214168_1241084	97.067	341	9	1	195	534	1	341	9.87e-164	573
16S_LMB_B_01_12_nt16-886_2-19-19_38_Microbacterium_flavescens	3300020499.a&&Ga0208084_1041211	89.579	451	45	2	420	870	449	1	9.87e-164	573
16S_LMB_B_01_12_nt16-886_2-19-19_38_Microbacterium_flavescens	3300020568.a&&Ga0208598_1065069	89.381	452	46	2	420	871	464	15	1.28e-162	569
16S_LMB_B_01_12_nt16-886_2-19-19_38_Microbacterium_flavescens	3300020566.a&&Ga0208222_1100918	89.381	452	46	2	420	871	464	15	1.28e-162	569
16S_LMB_B_01_12_nt16-886_2-19-19_38_Microbacterium_flavescens	3300020552.a&&Ga0207940_1070442	89.381	452	46	2	420	871	464	15	1.28e-162	569
16S_LMB_B_01_12_nt16-886_2-19-19_38_Microbacterium_flavescens	3300020525.a&&Ga0207938_1020010	86.194	536	63	10	1	531	530	1	1.28e-162	569
16S_LMB_B_01_12_nt16-886_2-19-19_38_Microbacterium_flavescens	3300020488.a&&Ga0208051_120340	89.381	452	46	2	420	871	456	7	1.28e-162	569
16S_LMB_B_01_12_nt16-886_2-19-19_38_Microbacterium_flavescens	3300020538.a&&Ga0208595_1033915	88.186	474	55	1	398	871	722	250	1.65e-161	566
16S_LMB_B_01_12_nt16-886_2-19-19_38_Microbacterium_flavescens	3300020490.a&&Ga0208052_100814	86.957	506	61	4	368	871	2	504	1.65e-161	566
16S_LMB_B_01_12_nt16-886_2-19-19_38_Microbacterium_flavescens	3300020565.a&&Ga0208718_1111417	88.437	467	54	0	290	756	1	467	5.94e-161	564
16S_LMB_B_01_12_nt16-886_2-19-19_38_Microbacterium_flavescens	3300020489.a&&Ga0207910_103021	86.68	518	57	9	1	514	517	8	5.94e-161	564
16S_LMB_B_01_12_nt16-886_2-19-19_38_Microbacterium_flavescens	3300020551.a&&Ga0208360_1099422	95.211	355	17	0	376	730	356	2	2.14e-160	562
16S_LMB_B_01_12_nt16-886_2-19-19_38_Microbacterium_flavescens	3300020531.a&&Ga0208487_1046591	88.235	476	45	10	40	510	470	1	2.76e-159	558
16S_LMB_B_01_12_nt16-886_2-19-19_38_Microbacterium_flavescens	3300020546.a&&Ga0208853_1001538	85.768	534	67	8	1	531	58	585	9.94e-159	556
16S_LMB_B_01_12_nt16-886_2-19-19_38_Microbacterium_flavescens	3300020492.a&&Ga0208483_1009959	81.936	692	92	20	185	852	239	921	9.94e-159	556
16S_LMB_B_01_12_nt16-886_2-19-19_38_Microbacterium_flavescens	3300020491.a&&Ga0208829_123705	87.949	473	53	4	400	871	1	470	9.94e-159	556
16S_LMB_B_01_12_nt16-886_2-19-19_38_Microbacterium_flavescens	3300020510.a&&Ga0208086_1045972	87.657	478	56	3	378	853	478	2	3.57e-158	555
16S_LMB_B_01_12_nt16-886_2-19-19_38_Microbacterium_flavescens	3300020566.a&&Ga0208222_1105590	88.717	452	49	2	420	871	450	1	1.29e-157	553
16S_LMB_B_01_12_nt16-886_2-19-19_38_Microbacterium_flavescens	3300020547.a&&Ga0208361_1066068	88.717	452	49	2	420	871	450	1	1.29e-157	553
16S_LMB_B_01_12_nt16-886_2-19-19_38_Microbacterium_flavescens	3300020514.a&&Ga0208202_1047994	88.717	452	49	2	420	871	450	1	1.29e-157	553
16S_LMB_B_01_12_nt16-886_2-19-19_38_Microbacterium_flavescens	3300020499.a&&Ga0208084_1013069	88.717	452	49	2	420	871	934	485	1.29e-157	553
16S_LMB_B_01_12_nt16-886_2-19-19_38_Microbacterium_flavescens	3300020488.a&&Ga0208051_120727	88.717	452	49	2	420	871	450	1	1.29e-157	553
16S_LMB_B_01_12_nt16-886_2-19-19_38_Microbacterium_flavescens	3300020495.a&&Ga0208720_1017163	89.862	434	36	8	1	431	56	484	4.62e-157	551
16S_LMB_B_01_12_nt16-886_2-19-19_38_Microbacterium_flavescens	3300021141.a&&Ga0214163_1151299	87.064	487	62	1	285	771	1	486	1.66e-156	549
16S_LMB_B_01_12_nt16-886_2-19-19_38_Microbacterium_flavescens	3300020539.a&&Ga0207941_1008585	81.304	690	114	11	185	871	210	887	5.98e-156	547
16S_LMB_B_01_12_nt16-886_2-19-19_38_Microbacterium_flavescens	3300020501.a&&Ga0208590_1006360	81.187	691	118	11	185	871	209	891	5.98e-156	547
16S_LMB_B_01_12_nt16-886_2-19-19_38_Microbacterium_flavescens	3300020488.a&&Ga0208051_101166	86.074	517	63	8	1	514	58	568	5.98e-156	547
16S_LMB_B_01_12_nt16-886_2-19-19_38_Microbacterium_flavescens	3300020566.a&&Ga0208222_1065425	86.275	510	61	8	1	507	508	5	2.15e-155	545
16S_LMB_B_01_12_nt16-886_2-19-19_38_Microbacterium_flavescens	3300020514.a&&Ga0208202_1000966	86.275	510	61	8	1	507	508	5	2.15e-155	545
16S_LMB_B_01_12_nt16-886_2-19-19_38_Microbacterium_flavescens	3300020482.a&&Ga0208464_101105	86.275	510	61	8	1	507	58	561	2.15e-155	545
16S_LMB_B_01_12_nt16-886_2-19-19_38_Microbacterium_flavescens	3300020540.a&&Ga0208227_1023362	86.248	509	59	8	366	871	967	467	7.74e-155	544
16S_LMB_B_01_12_nt16-886_2-19-19_38_Microbacterium_flavescens	3300020531.a&&Ga0208487_1077999	93.939	363	16	5	110	470	1	359	7.74e-155	544
16S_LMB_B_01_12_nt16-886_2-19-19_38_Microbacterium_flavescens	3300020565.a&&Ga0208718_1179016	95.058	344	17	0	407	750	344	1	2.78e-154	542
16S_LMB_B_01_12_nt16-886_2-19-19_38_Microbacterium_flavescens	3300020506.a&&Ga0208091_1046716	87.879	462	54	2	297	757	1	461	2.78e-154	542
16S_LMB_B_01_12_nt16-886_2-19-19_38_Microbacterium_flavescens	3300020491.a&&Ga0208829_121985	87.212	477	57	4	396	871	510	37	2.78e-154	542
16S_LMB_B_01_12_nt16-886_2-19-19_38_Microbacterium_flavescens	3300020570.a&&Ga0208465_1026847	86.106	511	60	9	1	507	508	5	1e-153	540
16S_LMB_B_01_12_nt16-886_2-19-19_38_Microbacterium_flavescens	3300020541.a&&Ga0208359_1017779	81.054	702	109	16	178	871	203	888	1e-153	540
16S_LMB_B_01_12_nt16-886_2-19-19_38_Microbacterium_flavescens	3300020539.a&&Ga0207941_1017585	81.054	702	109	16	178	871	204	889	1e-153	540
16S_LMB_B_01_12_nt16-886_2-19-19_38_Microbacterium_flavescens	3300020531.a&&Ga0208487_1018340	81.054	702	109	16	178	871	120	805	1e-153	540
16S_LMB_B_01_12_nt16-886_2-19-19_38_Microbacterium_flavescens	3300020526.a&&Ga0208085_1008837	81.054	702	109	16	178	871	203	888	1e-153	540
16S_LMB_B_01_12_nt16-886_2-19-19_38_Microbacterium_flavescens	3300020508.a&&Ga0208225_1001637	81.054	702	109	16	178	871	206	891	1e-153	540
16S_LMB_B_01_12_nt16-886_2-19-19_38_Microbacterium_flavescens	3300020507.a&&Ga0208697_1032234	86.106	511	60	9	1	507	58	561	1e-153	540
16S_LMB_B_01_12_nt16-886_2-19-19_38_Microbacterium_flavescens	3300020510.a&&Ga0208086_1052471	88.636	440	48	2	432	871	438	1	1.29e-152	536
16S_LMB_B_01_12_nt16-886_2-19-19_38_Microbacterium_flavescens	3300020489.a&&Ga0207910_127989	87.131	474	57	4	399	871	1	471	1.29e-152	536
16S_LMB_B_01_12_nt16-886_2-19-19_38_Microbacterium_flavescens	3300020564.a&&Ga0208719_1018191	80.912	702	110	16	178	871	203	888	4.66e-152	534
16S_LMB_B_01_12_nt16-886_2-19-19_38_Microbacterium_flavescens	3300020503.a&&Ga0208363_1022749	86.722	482	59	4	392	871	3	481	1.67e-151	532
16S_LMB_B_01_12_nt16-886_2-19-19_38_Microbacterium_flavescens	3300020486.a&&Ga0208698_102450	81.241	693	99	17	202	871	1	685	1.67e-151	532
16S_LMB_B_01_12_nt16-886_2-19-19_38_Microbacterium_flavescens	3300020552.a&&Ga0207940_1063163	85.743	505	67	4	315	817	1	502	6.02e-151	531
16S_LMB_B_01_12_nt16-886_2-19-19_38_Microbacterium_flavescens	3300020516.a&&Ga0207935_1052569	87.582	459	53	4	414	871	456	1	6.02e-151	531
16S_LMB_B_01_12_nt16-886_2-19-19_38_Microbacterium_flavescens	3300021140.a&&Ga0214168_1102679	87.719	456	47	9	420	871	2	452	2.8e-149	525
16S_LMB_B_01_12_nt16-886_2-19-19_38_Microbacterium_flavescens	3300020551.a&&Ga0208360_1033614	81.278	673	102	17	203	867	1	657	2.8e-149	525
16S_LMB_B_01_12_nt16-886_2-19-19_38_Microbacterium_flavescens	3300020517.a&&Ga0208854_1018436	87.719	456	47	9	420	871	3	453	2.8e-149	525
16S_LMB_B_01_12_nt16-886_2-19-19_38_Microbacterium_flavescens	3300020573.a&&Ga0208485_1007441	80.824	704	101	21	193	871	239	933	1.01e-148	523
16S_LMB_B_01_12_nt16-886_2-19-19_38_Microbacterium_flavescens	3300020556.a&&Ga0208486_1093778	91.384	383	31	2	151	532	1	382	1.01e-148	523
16S_LMB_B_01_12_nt16-886_2-19-19_38_Microbacterium_flavescens	3300020551.a&&Ga0208360_1000598	85.857	502	60	9	1	498	495	1	1.01e-148	523
16S_LMB_B_01_12_nt16-886_2-19-19_38_Microbacterium_flavescens	3300020526.a&&Ga0208085_1006700	90.886	395	28	7	1	391	391	1	1.01e-148	523
16S_LMB_B_01_12_nt16-886_2-19-19_38_Microbacterium_flavescens	3300020532.a&&Ga0208601_1023340	86.555	476	59	4	398	871	924	452	3.62e-148	521
16S_LMB_B_01_12_nt16-886_2-19-19_38_Microbacterium_flavescens	3300020541.a&&Ga0208359_1014445	81.089	661	113	11	215	871	1	653	1.3e-147	520
16S_LMB_B_01_12_nt16-886_2-19-19_38_Microbacterium_flavescens	3300020572.a&&Ga0207909_1005829	80.709	705	100	21	193	871	239	933	4.69e-147	518
16S_LMB_B_01_12_nt16-886_2-19-19_38_Microbacterium_flavescens	3300020571.a&&Ga0208723_1006139	80.709	705	100	21	193	871	823	129	4.69e-147	518
16S_LMB_B_01_12_nt16-886_2-19-19_38_Microbacterium_flavescens	3300020538.a&&Ga0208595_1015932	80.709	705	100	21	193	871	238	932	4.69e-147	518
16S_LMB_B_01_12_nt16-886_2-19-19_38_Microbacterium_flavescens	3300020522.a&&Ga0208327_1003665	80.709	705	100	21	193	871	241	935	4.69e-147	518
16S_LMB_B_01_12_nt16-886_2-19-19_38_Microbacterium_flavescens	3300020512.a&&Ga0207936_1032536	86.498	474	59	4	400	871	1	471	4.69e-147	518
16S_LMB_B_01_12_nt16-886_2-19-19_38_Microbacterium_flavescens	3300020512.a&&Ga0207936_1002466	80.709	705	100	21	193	871	1292	598	4.69e-147	518
16S_LMB_B_01_12_nt16-886_2-19-19_38_Microbacterium_flavescens	3300020491.a&&Ga0208829_101793	80.709	705	100	21	193	871	241	935	4.69e-147	518
16S_LMB_B_01_12_nt16-886_2-19-19_38_Microbacterium_flavescens	3300020489.a&&Ga0207910_101321	80.709	705	100	21	193	871	241	935	4.69e-147	518
16S_LMB_B_01_12_nt16-886_2-19-19_38_Microbacterium_flavescens	3300020485.a&&Ga0208054_105604	80.709	705	100	21	193	871	240	934	4.69e-147	518
16S_LMB_B_01_12_nt16-886_2-19-19_38_Microbacterium_flavescens	3300020574.a&&Ga0208221_1010486	80.567	705	101	21	193	871	241	935	2.18e-145	512
16S_LMB_B_01_12_nt16-886_2-19-19_38_Microbacterium_flavescens	3300020570.a&&Ga0208465_1000337	86.164	477	60	6	34	507	478	5	7.85e-145	510
16S_LMB_B_01_12_nt16-886_2-19-19_38_Microbacterium_flavescens	3300020499.a&&Ga0208084_1001999	86.383	470	59	4	404	871	1	467	7.85e-145	510
16S_LMB_B_01_12_nt16-886_2-19-19_38_Microbacterium_flavescens	3300021140.a&&Ga0214168_1014548	80.426	705	102	23	193	871	1292	598	1.01e-143	507
16S_LMB_B_01_12_nt16-886_2-19-19_38_Microbacterium_flavescens	3300020575.a&&Ga0208053_1003546	80.426	705	102	23	193	871	239	933	1.01e-143	507
16S_LMB_B_01_12_nt16-886_2-19-19_38_Microbacterium_flavescens	3300020572.a&&Ga0207909_1014390	81.833	622	95	12	40	654	618	8	1.01e-143	507
16S_LMB_B_01_12_nt16-886_2-19-19_38_Microbacterium_flavescens	3300020555.a&&Ga0208358_1045698	81.359	633	106	11	243	871	1	625	1.01e-143	507
16S_LMB_B_01_12_nt16-886_2-19-19_38_Microbacterium_flavescens	3300020548.a&&Ga0208856_1000412	80.398	704	104	21	193	871	239	933	1.01e-143	507
16S_LMB_B_01_12_nt16-886_2-19-19_38_Microbacterium_flavescens	3300020525.a&&Ga0207938_1007887	80.426	705	102	23	193	871	1292	598	1.01e-143	507
16S_LMB_B_01_12_nt16-886_2-19-19_38_Microbacterium_flavescens	3300020524.a&&Ga0208858_1024889	80.426	705	102	23	193	871	114	808	1.01e-143	507
16S_LMB_B_01_12_nt16-886_2-19-19_38_Microbacterium_flavescens	3300020519.a&&Ga0208223_1056697	87.643	437	50	4	358	793	2	435	1.01e-143	507
16S_LMB_B_01_12_nt16-886_2-19-19_38_Microbacterium_flavescens	3300020513.a&&Ga0208090_1022194	80.426	705	102	23	193	871	10	704	1.01e-143	507
16S_LMB_B_01_12_nt16-886_2-19-19_38_Microbacterium_flavescens	3300020521.a&&Ga0208482_1034095	81.26	635	107	11	241	871	656	30	3.65e-143	505
16S_LMB_B_01_12_nt16-886_2-19-19_38_Microbacterium_flavescens	3300020565.a&&Ga0208718_1012396	81.045	670	91	23	228	871	23	682	1.31e-142	503
16S_LMB_B_01_12_nt16-886_2-19-19_38_Microbacterium_flavescens	3300020560.a&&Ga0208852_1005487	81.688	628	91	16	252	871	7	618	1.31e-142	503
16S_LMB_B_01_12_nt16-886_2-19-19_38_Microbacterium_flavescens	3300021108.a&&Ga0214162_1004567	80.284	705	103	23	193	871	239	933	4.72e-142	501
16S_LMB_B_01_12_nt16-886_2-19-19_38_Microbacterium_flavescens	3300020566.a&&Ga0208222_1060403	81.201	633	107	11	243	871	1	625	4.72e-142	501
16S_LMB_B_01_12_nt16-886_2-19-19_38_Microbacterium_flavescens	3300020564.a&&Ga0208719_1062408	81.201	633	107	11	243	871	1	625	4.72e-142	501
16S_LMB_B_01_12_nt16-886_2-19-19_38_Microbacterium_flavescens	3300020558.a&&Ga0208362_1051087	81.201	633	107	11	243	871	1	625	4.72e-142	501
16S_LMB_B_01_12_nt16-886_2-19-19_38_Microbacterium_flavescens	3300020552.a&&Ga0207940_1000245	80.284	705	103	23	193	871	239	933	4.72e-142	501
16S_LMB_B_01_12_nt16-886_2-19-19_38_Microbacterium_flavescens	3300020542.a&&Ga0208857_1113996	91.281	367	31	1	496	862	366	1	4.72e-142	501
16S_LMB_B_01_12_nt16-886_2-19-19_38_Microbacterium_flavescens	3300020541.a&&Ga0208359_1002553	80.284	705	103	23	193	871	979	285	4.72e-142	501
16S_LMB_B_01_12_nt16-886_2-19-19_38_Microbacterium_flavescens	3300020532.a&&Ga0208601_1001733	80.284	705	103	23	193	871	239	933	4.72e-142	501
16S_LMB_B_01_12_nt16-886_2-19-19_38_Microbacterium_flavescens	3300020505.a&&Ga0208088_1006375	80.284	705	103	23	193	871	1292	598	4.72e-142	501
16S_LMB_B_01_12_nt16-886_2-19-19_38_Microbacterium_flavescens	3300020503.a&&Ga0208363_1000644	80.284	705	103	23	193	871	1292	598	4.72e-142	501
16S_LMB_B_01_12_nt16-886_2-19-19_38_Microbacterium_flavescens	3300020494.a&&Ga0208326_140738	91.877	357	29	0	175	531	359	3	1.7e-141	499
16S_LMB_B_01_12_nt16-886_2-19-19_38_Microbacterium_flavescens	3300020493.a&&Ga0208591_1086469	95.513	312	14	0	397	708	314	3	1.7e-141	499
16S_LMB_B_01_12_nt16-886_2-19-19_38_Microbacterium_flavescens	3300020558.a&&Ga0208362_1090910	88.378	413	46	2	334	745	414	3	2.2e-140	496
16S_LMB_B_01_12_nt16-886_2-19-19_38_Microbacterium_flavescens	3300020569.a&&Ga0208229_1003506	79.52	708	132	10	168	871	196	894	7.9e-140	494
16S_LMB_B_01_12_nt16-886_2-19-19_38_Microbacterium_flavescens	3300020568.a&&Ga0208598_1080676	88.48	408	45	2	420	827	1	406	7.9e-140	494
16S_LMB_B_01_12_nt16-886_2-19-19_38_Microbacterium_flavescens	3300020552.a&&Ga0207940_1084860	88.48	408	45	2	420	827	409	4	7.9e-140	494
16S_LMB_B_01_12_nt16-886_2-19-19_38_Microbacterium_flavescens	3300020528.a&&Ga0208224_1001487	79.52	708	132	10	168	871	1294	596	7.9e-140	494
16S_LMB_B_01_12_nt16-886_2-19-19_38_Microbacterium_flavescens	3300020519.a&&Ga0208223_1027667	81.106	651	87	21	247	871	1	641	1.02e-138	490
16S_LMB_B_01_12_nt16-886_2-19-19_38_Microbacterium_flavescens	3300020561.a&&Ga0207934_1028608	79.379	708	133	10	168	871	193	891	3.68e-138	488
16S_LMB_B_01_12_nt16-886_2-19-19_38_Microbacterium_flavescens	3300020547.a&&Ga0208361_1087083	93.093	333	23	0	175	507	337	5	3.68e-138	488
16S_LMB_B_01_12_nt16-886_2-19-19_38_Microbacterium_flavescens	3300020498.a&&Ga0208050_1019261	85.062	482	67	5	392	871	16	494	3.68e-138	488
16S_LMB_B_01_12_nt16-886_2-19-19_38_Microbacterium_flavescens	3300020555.a&&Ga0208358_1069028	84.725	491	69	3	175	664	486	1	1.32e-137	486
16S_LMB_B_01_12_nt16-886_2-19-19_38_Microbacterium_flavescens	3300020539.a&&Ga0207941_1071734	87.619	420	50	2	288	706	1	419	1.32e-137	486
16S_LMB_B_01_12_nt16-886_2-19-19_38_Microbacterium_flavescens	3300020519.a&&Ga0208223_1035299	81.169	616	104	11	260	871	1	608	1.32e-137	486
16S_LMB_B_01_12_nt16-886_2-19-19_38_Microbacterium_flavescens	3300020515.a&&Ga0208234_1102929	95.973	298	12	0	379	676	1	298	4.76e-137	484
16S_LMB_B_01_12_nt16-886_2-19-19_38_Microbacterium_flavescens	3300020550.a&&Ga0208600_1109116	91.341	358	24	5	40	394	3	356	1.71e-136	483
16S_LMB_B_01_12_nt16-886_2-19-19_38_Microbacterium_flavescens	3300020496.a&&Ga0208230_1080493	97.193	285	8	0	204	488	1	285	1.71e-136	483
16S_LMB_B_01_12_nt16-886_2-19-19_38_Microbacterium_flavescens	3300020490.a&&Ga0208052_152873	93.75	320	20	0	188	507	1	320	6.15e-136	481
16S_LMB_B_01_12_nt16-886_2-19-19_38_Microbacterium_flavescens	3300020527.a&&Ga0208232_1097589	91.86	344	23	5	476	817	341	1	7.96e-135	477
16S_LMB_B_01_12_nt16-886_2-19-19_38_Microbacterium_flavescens	3300020523.a&&Ga0208226_1015743	86.099	446	57	4	428	871	1036	594	7.96e-135	477
16S_LMB_B_01_12_nt16-886_2-19-19_38_Microbacterium_flavescens	3300020570.a&&Ga0208465_1048117	86.437	435	55	4	439	871	1	433	2.86e-134	475
16S_LMB_B_01_12_nt16-886_2-19-19_38_Microbacterium_flavescens	3300020505.a&&Ga0208088_1074213	88.354	395	46	0	290	684	395	1	2.86e-134	475
16S_LMB_B_01_12_nt16-886_2-19-19_38_Microbacterium_flavescens	3300020533.a&&Ga0208364_1148681	96.181	288	11	0	271	558	3	290	3.7e-133	472
16S_LMB_B_01_12_nt16-886_2-19-19_38_Microbacterium_flavescens	3300020490.a&&Ga0208052_139465	89.125	377	41	0	222	598	377	1	1.33e-132	470
16S_LMB_B_01_12_nt16-886_2-19-19_38_Microbacterium_flavescens	3300020512.a&&Ga0207936_1015556	85.435	460	56	10	1	455	58	511	4.79e-132	468
16S_LMB_B_01_12_nt16-886_2-19-19_38_Microbacterium_flavescens	3300020508.a&&Ga0208225_1085548	91.964	336	22	5	520	853	1	333	4.79e-132	468
16S_LMB_B_01_12_nt16-886_2-19-19_38_Microbacterium_flavescens	3300020503.a&&Ga0208363_1014194	85.435	460	56	10	1	455	454	1	4.79e-132	468
16S_LMB_B_01_12_nt16-886_2-19-19_38_Microbacterium_flavescens	3300020549.a&&Ga0207942_1006179	83.929	504	61	13	36	531	499	8	6.2e-131	464
16S_LMB_B_01_12_nt16-886_2-19-19_38_Microbacterium_flavescens	3300020527.a&&Ga0208232_1020429	84.536	485	57	11	36	513	97	570	6.2e-131	464
16S_LMB_B_01_12_nt16-886_2-19-19_38_Microbacterium_flavescens	3300020547.a&&Ga0208361_1078685	87.224	407	48	4	466	871	2	405	2.23e-130	462
16S_LMB_B_01_12_nt16-886_2-19-19_38_Microbacterium_flavescens	3300020543.a&&Ga0208089_1080828	87.345	403	47	4	426	827	1	400	8.01e-130	460
16S_LMB_B_01_12_nt16-886_2-19-19_38_Microbacterium_flavescens	3300020570.a&&Ga0208465_1041325	85.88	432	56	4	442	871	585	157	1.04e-128	457
16S_LMB_B_01_12_nt16-886_2-19-19_38_Microbacterium_flavescens	3300020553.a&&Ga0208855_1071643	86.946	406	51	2	466	871	430	27	1.04e-128	457
16S_LMB_B_01_12_nt16-886_2-19-19_38_Microbacterium_flavescens	3300020497.a&&Ga0208592_1083859	95.156	289	13	1	543	831	1	288	1.04e-128	457
16S_LMB_B_01_12_nt16-886_2-19-19_38_Microbacterium_flavescens	3300020526.a&&Ga0208085_1012267	78.398	699	145	5	174	871	246	939	4.82e-127	451
16S_LMB_B_01_12_nt16-886_2-19-19_38_Microbacterium_flavescens	3300020499.a&&Ga0208084_1008758	85.268	448	55	10	1	443	58	499	4.82e-127	451
16S_LMB_B_01_12_nt16-886_2-19-19_38_Microbacterium_flavescens	3300020505.a&&Ga0208088_1147992	96.014	276	11	0	174	449	1	276	1.73e-126	449
16S_LMB_B_01_12_nt16-886_2-19-19_38_Microbacterium_flavescens	3300020481.a&&Ga0207911_121473	86.849	403	51	2	290	691	406	5	1.73e-126	449
16S_LMB_B_01_12_nt16-886_2-19-19_38_Microbacterium_flavescens	3300020569.a&&Ga0208229_1063634	86.183	427	44	13	1	422	57	473	6.24e-126	448
16S_LMB_B_01_12_nt16-886_2-19-19_38_Microbacterium_flavescens	3300020558.a&&Ga0208362_1163902	93.624	298	19	0	186	483	1	298	2.24e-125	446
16S_LMB_B_01_12_nt16-886_2-19-19_38_Microbacterium_flavescens	3300020542.a&&Ga0208857_1054376	90.173	346	26	7	1	342	61	402	8.07e-125	444
16S_LMB_B_01_12_nt16-886_2-19-19_38_Microbacterium_flavescens	3300020528.a&&Ga0208224_1153600	98.413	252	4	0	356	607	252	1	8.07e-125	444
16S_LMB_B_01_12_nt16-886_2-19-19_38_Microbacterium_flavescens	3300021108.a&&Ga0214162_1006902	89.943	348	27	7	1	344	59	402	2.9e-124	442
16S_LMB_B_01_12_nt16-886_2-19-19_38_Microbacterium_flavescens	3300020555.a&&Ga0208358_1110958	88.315	368	43	0	324	691	2	369	2.9e-124	442
16S_LMB_B_01_12_nt16-886_2-19-19_38_Microbacterium_flavescens	3300020514.a&&Ga0208202_1030526	81.835	534	88	6	212	743	597	71	1.04e-123	440
16S_LMB_B_01_12_nt16-886_2-19-19_38_Microbacterium_flavescens	3300020513.a&&Ga0208090_1026784	85.511	421	56	5	453	871	1	418	1.35e-122	436
16S_LMB_B_01_12_nt16-886_2-19-19_38_Microbacterium_flavescens	3300020495.a&&Ga0208720_1067301	88.43	363	40	2	383	744	3	364	1.35e-122	436
16S_LMB_B_01_12_nt16-886_2-19-19_38_Microbacterium_flavescens	3300020573.a&&Ga0208485_1175144	93.22	295	20	0	457	751	295	1	4.86e-122	435
16S_LMB_B_01_12_nt16-886_2-19-19_38_Microbacterium_flavescens	3300020542.a&&Ga0208857_1004531	79.487	624	115	10	252	871	1	615	1.75e-121	433
16S_LMB_B_01_12_nt16-886_2-19-19_38_Microbacterium_flavescens	3300020518.a&&Ga0208721_1052995	91.909	309	24	1	563	871	464	157	1.75e-121	433
16S_LMB_B_01_12_nt16-886_2-19-19_38_Microbacterium_flavescens	3300020530.a&&Ga0208235_1072035	86.822	387	47	4	486	871	1	384	6.28e-121	431
16S_LMB_B_01_12_nt16-886_2-19-19_38_Microbacterium_flavescens	3300020523.a&&Ga0208226_1110230	91.022	323	23	6	74	394	1	319	6.28e-121	431
16S_LMB_B_01_12_nt16-886_2-19-19_38_Microbacterium_flavescens	3300020496.a&&Ga0208230_1002267	80.969	578	78	18	318	871	1163	594	6.28e-121	431
16S_LMB_B_01_12_nt16-886_2-19-19_38_Microbacterium_flavescens	3300020533.a&&Ga0208364_1125322	90.909	319	29	0	224	542	1	319	2.26e-120	429
16S_LMB_B_01_12_nt16-886_2-19-19_38_Microbacterium_flavescens	3300020494.a&&Ga0208326_146821	87.738	367	43	2	288	653	1	366	8.13e-120	427
16S_LMB_B_01_12_nt16-886_2-19-19_38_Microbacterium_flavescens	3300020562.a&&Ga0208597_1028126	89.412	340	28	8	1	337	335	1	3.78e-118	422
16S_LMB_B_01_12_nt16-886_2-19-19_38_Microbacterium_flavescens	3300020561.a&&Ga0207934_1210258	91.262	309	27	0	224	532	1	309	3.78e-118	422
16S_LMB_B_01_12_nt16-886_2-19-19_38_Microbacterium_flavescens	3300020481.a&&Ga0207911_123809	91.475	305	25	1	567	871	359	56	1.36e-117	420
16S_LMB_B_01_12_nt16-886_2-19-19_38_Microbacterium_flavescens	3300020542.a&&Ga0208857_1024698	82.983	476	65	14	402	871	976	511	4.89e-117	418
16S_LMB_B_01_12_nt16-886_2-19-19_38_Microbacterium_flavescens	3300020511.a&&Ga0208593_1002954	82.947	475	67	11	402	871	1059	594	4.89e-117	418
16S_LMB_B_01_12_nt16-886_2-19-19_38_Microbacterium_flavescens	3300020510.a&&Ga0208086_1003547	82.983	476	65	14	402	871	1063	598	4.89e-117	418
16S_LMB_B_01_12_nt16-886_2-19-19_38_Microbacterium_flavescens	3300020493.a&&Ga0208591_1074071	88.63	343	39	0	387	729	343	1	4.89e-117	418
16S_LMB_B_01_12_nt16-886_2-19-19_38_Microbacterium_flavescens	3300020575.a&&Ga0208053_1318027	97.154	246	7	0	396	641	246	1	1.76e-116	416
16S_LMB_B_01_12_nt16-886_2-19-19_38_Microbacterium_flavescens	3300020491.a&&Ga0208829_149985	91.667	300	25	0	247	546	317	18	1.76e-116	416
16S_LMB_B_01_12_nt16-886_2-19-19_38_Microbacterium_flavescens	3300021108.a&&Ga0214162_1154478	88.252	349	37	4	305	651	347	1	6.33e-116	414
16S_LMB_B_01_12_nt16-886_2-19-19_38_Microbacterium_flavescens	3300020570.a&&Ga0208465_1020597	91.639	299	24	1	573	871	1	298	6.33e-116	414
16S_LMB_B_02_02_nt17-894_2-19-19_18_Citobacter_gillenii	3300020573.a&&Ga0208485_1022256	84.537	886	114	20	1	878	56	926	0	856
16S_LMB_B_02_02_nt17-894_2-19-19_18_Citobacter_gillenii	3300021140.a&&Ga0214168_1005983	83.749	843	125	12	41	878	1446	611	0	787
16S_LMB_B_02_02_nt17-894_2-19-19_18_Citobacter_gillenii	3300020552.a&&Ga0207940_1012833	83.749	843	125	12	41	878	89	924	0	787
16S_LMB_B_02_02_nt17-894_2-19-19_18_Citobacter_gillenii	3300020548.a&&Ga0208856_1002896	83.749	843	125	12	41	878	89	924	0	787
16S_LMB_B_02_02_nt17-894_2-19-19_18_Citobacter_gillenii	3300020543.a&&Ga0208089_1003224	83.749	843	125	12	41	878	89	924	0	787
16S_LMB_B_02_02_nt17-894_2-19-19_18_Citobacter_gillenii	3300020542.a&&Ga0208857_1005685	83.749	843	125	12	41	878	89	924	0	787
16S_LMB_B_02_02_nt17-894_2-19-19_18_Citobacter_gillenii	3300020532.a&&Ga0208601_1000611	83.749	843	125	12	41	878	1446	611	0	787
16S_LMB_B_02_02_nt17-894_2-19-19_18_Citobacter_gillenii	3300020531.a&&Ga0208487_1001068	83.749	843	125	12	41	878	1446	611	0	787
16S_LMB_B_02_02_nt17-894_2-19-19_18_Citobacter_gillenii	3300020524.a&&Ga0208858_1000720	83.749	843	125	12	41	878	89	924	0	787
16S_LMB_B_02_02_nt17-894_2-19-19_18_Citobacter_gillenii	3300020568.a&&Ga0208598_1025763	84.845	772	104	13	113	878	9	773	0	765
16S_LMB_B_02_02_nt17-894_2-19-19_18_Citobacter_gillenii	3300020522.a&&Ga0208327_1000828	82.604	891	127	21	1	878	1488	613	0	761
16S_LMB_B_02_02_nt17-894_2-19-19_18_Citobacter_gillenii	3300020570.a&&Ga0208465_1005629	82.565	889	129	24	1	878	1424	551	0	760
16S_LMB_B_02_02_nt17-894_2-19-19_18_Citobacter_gillenii	3300020520.a&&Ga0208481_1001221	82.545	888	129	24	1	878	56	927	0	758
16S_LMB_B_02_02_nt17-894_2-19-19_18_Citobacter_gillenii	3300020573.a&&Ga0208485_1000790	82.438	894	123	27	1	878	57	932	0	750
16S_LMB_B_02_02_nt17-894_2-19-19_18_Citobacter_gillenii	3300020572.a&&Ga0207909_1000982	82.438	894	123	27	1	878	1488	613	0	750
16S_LMB_B_02_02_nt17-894_2-19-19_18_Citobacter_gillenii	3300020565.a&&Ga0208718_1000445	82.438	894	123	27	1	878	1488	613	0	750
16S_LMB_B_02_02_nt17-894_2-19-19_18_Citobacter_gillenii	3300020561.a&&Ga0207934_1000903	82.438	894	123	27	1	878	1488	613	0	750
16S_LMB_B_02_02_nt17-894_2-19-19_18_Citobacter_gillenii	3300020558.a&&Ga0208362_1001881	82.379	891	129	21	1	878	1073	198	0	750
16S_LMB_B_02_02_nt17-894_2-19-19_18_Citobacter_gillenii	3300020552.a&&Ga0207940_1003943	82.438	894	123	27	1	878	1379	504	0	750
16S_LMB_B_02_02_nt17-894_2-19-19_18_Citobacter_gillenii	3300020546.a&&Ga0208853_1001271	82.438	894	123	27	1	878	57	932	0	750
16S_LMB_B_02_02_nt17-894_2-19-19_18_Citobacter_gillenii	3300020535.a&&Ga0208228_1002911	82.438	894	123	27	1	878	1488	613	0	750
16S_LMB_B_02_02_nt17-894_2-19-19_18_Citobacter_gillenii	3300020532.a&&Ga0208601_1002746	82.438	894	123	27	1	878	1431	556	0	750
16S_LMB_B_02_02_nt17-894_2-19-19_18_Citobacter_gillenii	3300020531.a&&Ga0208487_1000834	82.438	894	123	27	1	878	57	932	0	750
16S_LMB_B_02_02_nt17-894_2-19-19_18_Citobacter_gillenii	3300020524.a&&Ga0208858_1000814	82.438	894	123	27	1	878	57	932	0	750
16S_LMB_B_02_02_nt17-894_2-19-19_18_Citobacter_gillenii	3300020515.a&&Ga0208234_1000932	82.438	894	123	27	1	878	1037	162	0	750
16S_LMB_B_02_02_nt17-894_2-19-19_18_Citobacter_gillenii	3300020488.a&&Ga0208051_103348	82.438	894	123	27	1	878	1488	613	0	750
16S_LMB_B_02_02_nt17-894_2-19-19_18_Citobacter_gillenii	3300020562.a&&Ga0208597_1008679	82.36	890	129	26	1	878	57	930	0	749
16S_LMB_B_02_02_nt17-894_2-19-19_18_Citobacter_gillenii	3300020539.a&&Ga0207941_1001776	82.327	894	124	27	1	878	1482	607	0	745
16S_LMB_B_02_02_nt17-894_2-19-19_18_Citobacter_gillenii	3300020492.a&&Ga0208483_1001016	82.327	894	124	27	1	878	56	931	0	745
16S_LMB_B_02_02_nt17-894_2-19-19_18_Citobacter_gillenii	3300020550.a&&Ga0208600_1004644	82.135	890	131	26	1	878	1479	606	0	737
16S_LMB_B_02_02_nt17-894_2-19-19_18_Citobacter_gillenii	3300020537.a&&Ga0208722_1007475	82.135	890	131	26	1	878	57	930	0	737
16S_LMB_B_02_02_nt17-894_2-19-19_18_Citobacter_gillenii	3300020548.a&&Ga0208856_1001082	82.143	896	118	32	1	878	1484	613	0	730
16S_LMB_B_02_02_nt17-894_2-19-19_18_Citobacter_gillenii	3300020513.a&&Ga0208090_1000796	82.143	896	118	32	1	878	57	928	0	730
16S_LMB_B_02_02_nt17-894_2-19-19_18_Citobacter_gillenii	3300020498.a&&Ga0208050_1009762	85.714	700	82	16	187	878	100	789	0	723
16S_LMB_B_02_02_nt17-894_2-19-19_18_Citobacter_gillenii	3300020528.a&&Ga0208224_1001994	86.295	664	81	10	219	878	2	659	0	713
16S_LMB_B_02_02_nt17-894_2-19-19_18_Citobacter_gillenii	3300020523.a&&Ga0208226_1004723	81.644	888	137	25	1	878	1467	596	0	713
16S_LMB_B_02_02_nt17-894_2-19-19_18_Citobacter_gillenii	3300020508.a&&Ga0208225_1026093	85.714	693	79	19	195	878	722	41	0	713
16S_LMB_B_02_02_nt17-894_2-19-19_18_Citobacter_gillenii	3300020502.a&&Ga0208087_1007572	85.859	693	72	20	199	878	1291	612	0	713
16S_LMB_B_02_02_nt17-894_2-19-19_18_Citobacter_gillenii	3300020500.a&&Ga0208463_1011628	81.665	889	133	27	1	878	53	922	0	712
16S_LMB_B_02_02_nt17-894_2-19-19_18_Citobacter_gillenii	3300020562.a&&Ga0208597_1021542	81.448	884	144	17	1	878	912	43	0	706
16S_LMB_B_02_02_nt17-894_2-19-19_18_Citobacter_gillenii	3300020542.a&&Ga0208857_1002135	83.376	782	108	20	1	772	56	825	0	704
16S_LMB_B_02_02_nt17-894_2-19-19_18_Citobacter_gillenii	3300020490.a&&Ga0208052_103614	83.376	782	108	20	1	772	57	826	0	704
16S_LMB_B_02_02_nt17-894_2-19-19_18_Citobacter_gillenii	3300020534.a&&Ga0208596_1003053	81.306	888	142	22	1	878	1482	609	0	699
16S_LMB_B_02_02_nt17-894_2-19-19_18_Citobacter_gillenii	3300021141.a&&Ga0214163_1009687	83.333	774	107	20	1	764	762	1	0	695
16S_LMB_B_02_02_nt17-894_2-19-19_18_Citobacter_gillenii	3300020571.a&&Ga0208723_1003261	83.333	774	107	20	1	764	762	1	0	695
16S_LMB_B_02_02_nt17-894_2-19-19_18_Citobacter_gillenii	3300020508.a&&Ga0208225_1007408	81.222	884	146	17	1	878	59	928	0	695
16S_LMB_B_02_02_nt17-894_2-19-19_18_Citobacter_gillenii	3300020503.a&&Ga0208363_1005048	81.222	884	146	17	1	878	1476	607	0	695
16S_LMB_B_02_02_nt17-894_2-19-19_18_Citobacter_gillenii	3300020492.a&&Ga0208483_1009959	81.314	883	138	23	1	873	56	921	0	693
16S_LMB_B_02_02_nt17-894_2-19-19_18_Citobacter_gillenii	3300020575.a&&Ga0208053_1003556	83.268	771	107	20	1	761	57	815	0	689
16S_LMB_B_02_02_nt17-894_2-19-19_18_Citobacter_gillenii	3300020553.a&&Ga0208855_1001976	83.268	771	107	20	1	761	57	815	0	689
16S_LMB_B_02_02_nt17-894_2-19-19_18_Citobacter_gillenii	3300020522.a&&Ga0208327_1003665	81.765	850	130	25	41	878	85	921	0	689
16S_LMB_B_02_02_nt17-894_2-19-19_18_Citobacter_gillenii	3300020512.a&&Ga0207936_1002466	81.743	849	132	23	41	878	1448	612	0	689
16S_LMB_B_02_02_nt17-894_2-19-19_18_Citobacter_gillenii	3300020506.a&&Ga0208091_1000917	81.904	851	122	27	44	878	93	927	0	689
16S_LMB_B_02_02_nt17-894_2-19-19_18_Citobacter_gillenii	3300020489.a&&Ga0207910_101321	81.743	849	132	23	41	878	85	921	0	689
16S_LMB_B_02_02_nt17-894_2-19-19_18_Citobacter_gillenii	3300020485.a&&Ga0208054_105604	81.797	846	130	24	45	878	87	920	0	689
16S_LMB_B_02_02_nt17-894_2-19-19_18_Citobacter_gillenii	3300020573.a&&Ga0208485_1007441	81.7	847	134	21	41	878	85	919	0	688
16S_LMB_B_02_02_nt17-894_2-19-19_18_Citobacter_gillenii	3300020572.a&&Ga0207909_1005829	81.722	848	132	23	41	878	85	919	0	688
16S_LMB_B_02_02_nt17-894_2-19-19_18_Citobacter_gillenii	3300020559.a&&Ga0208083_1010740	81.722	848	134	21	41	878	1445	609	0	688
16S_LMB_B_02_02_nt17-894_2-19-19_18_Citobacter_gillenii	3300020570.a&&Ga0208465_1005085	81.166	892	132	29	1	878	61	930	0	686
16S_LMB_B_02_02_nt17-894_2-19-19_18_Citobacter_gillenii	3300020491.a&&Ga0208829_101793	81.625	849	133	23	41	878	85	921	0	684
16S_LMB_B_02_02_nt17-894_2-19-19_18_Citobacter_gillenii	3300020574.a&&Ga0208221_1010486	81.529	850	132	25	41	878	85	921	0	678
16S_LMB_B_02_02_nt17-894_2-19-19_18_Citobacter_gillenii	3300020571.a&&Ga0208723_1006139	81.529	850	132	25	41	878	979	143	0	678
16S_LMB_B_02_02_nt17-894_2-19-19_18_Citobacter_gillenii	3300020538.a&&Ga0208595_1015932	81.508	849	134	23	41	878	82	918	0	678
16S_LMB_B_02_02_nt17-894_2-19-19_18_Citobacter_gillenii	3300021140.a&&Ga0214168_1014548	81.442	846	138	19	41	878	1446	612	0	676
16S_LMB_B_02_02_nt17-894_2-19-19_18_Citobacter_gillenii	3300020575.a&&Ga0208053_1003546	81.442	846	138	19	41	878	85	919	0	676
16S_LMB_B_02_02_nt17-894_2-19-19_18_Citobacter_gillenii	3300020552.a&&Ga0207940_1000245	81.442	846	138	19	41	878	85	919	0	676
16S_LMB_B_02_02_nt17-894_2-19-19_18_Citobacter_gillenii	3300020532.a&&Ga0208601_1001733	81.442	846	138	19	41	878	85	919	0	676
16S_LMB_B_02_02_nt17-894_2-19-19_18_Citobacter_gillenii	3300020525.a&&Ga0207938_1007887	81.442	846	138	19	41	878	1446	612	0	676
16S_LMB_B_02_02_nt17-894_2-19-19_18_Citobacter_gillenii	3300020503.a&&Ga0208363_1000644	81.442	846	138	19	41	878	1446	612	0	676
16S_LMB_B_02_02_nt17-894_2-19-19_18_Citobacter_gillenii	3300020560.a&&Ga0208852_1002760	83.136	759	106	20	1	749	57	803	0	673
16S_LMB_B_02_02_nt17-894_2-19-19_18_Citobacter_gillenii	3300020548.a&&Ga0208856_1000412	81.324	846	139	19	41	878	85	919	0	671
16S_LMB_B_02_02_nt17-894_2-19-19_18_Citobacter_gillenii	3300020541.a&&Ga0208359_1002553	81.324	846	139	19	41	878	1133	299	0	671
16S_LMB_B_02_02_nt17-894_2-19-19_18_Citobacter_gillenii	3300020505.a&&Ga0208088_1006375	81.354	842	139	18	45	878	1443	612	0	671
16S_LMB_B_02_02_nt17-894_2-19-19_18_Citobacter_gillenii	3300020500.a&&Ga0208463_1006332	81.376	843	140	16	44	878	850	17	0	671
16S_LMB_B_02_02_nt17-894_2-19-19_18_Citobacter_gillenii	3300020568.a&&Ga0208598_1001509	80.83	892	135	29	1	878	62	931	0	669
16S_LMB_B_02_02_nt17-894_2-19-19_18_Citobacter_gillenii	3300020563.a&&Ga0208082_1002470	83.091	757	106	20	1	747	745	1	0	669
16S_LMB_B_02_02_nt17-894_2-19-19_18_Citobacter_gillenii	3300021141.a&&Ga0214163_1026274	81.206	846	140	19	41	878	84	918	0	665
16S_LMB_B_02_02_nt17-894_2-19-19_18_Citobacter_gillenii	3300020547.a&&Ga0208361_1001498	80.761	894	132	33	1	878	1481	612	0	664
16S_LMB_B_02_02_nt17-894_2-19-19_18_Citobacter_gillenii	3300020534.a&&Ga0208596_1001309	80.717	892	136	29	1	878	1480	611	0	664
16S_LMB_B_02_02_nt17-894_2-19-19_18_Citobacter_gillenii	3300020559.a&&Ga0208083_1051662	87.184	593	62	13	187	772	642	57	0	662
16S_LMB_B_02_02_nt17-894_2-19-19_18_Citobacter_gillenii	3300020541.a&&Ga0208359_1020636	80.739	893	132	26	1	878	56	923	0	662
16S_LMB_B_02_02_nt17-894_2-19-19_18_Citobacter_gillenii	3300020486.a&&Ga0208698_102450	84.627	683	84	18	205	878	1	671	0	662
16S_LMB_B_02_02_nt17-894_2-19-19_18_Citobacter_gillenii	3300021108.a&&Ga0214162_1004567	81.087	846	141	19	41	878	85	919	0	660
16S_LMB_B_02_02_nt17-894_2-19-19_18_Citobacter_gillenii	3300020556.a&&Ga0208486_1011482	85.325	661	69	21	232	878	5	651	0	658
16S_LMB_B_02_02_nt17-894_2-19-19_18_Citobacter_gillenii	3300020491.a&&Ga0208829_103757	80.562	890	142	28	1	878	891	21	0	656
16S_LMB_B_02_02_nt17-894_2-19-19_18_Citobacter_gillenii	3300020540.a&&Ga0208227_1008180	81.081	851	134	27	41	878	84	920	0	654
16S_LMB_B_02_02_nt17-894_2-19-19_18_Citobacter_gillenii	3300020551.a&&Ga0208360_1001132	80.537	894	134	32	1	878	1481	612	0	652
16S_LMB_B_02_02_nt17-894_2-19-19_18_Citobacter_gillenii	3300020524.a&&Ga0208858_1024889	83.788	697	101	12	187	878	105	794	0	652
16S_LMB_B_02_02_nt17-894_2-19-19_18_Citobacter_gillenii	3300020514.a&&Ga0208202_1000975	80.537	894	134	32	1	878	60	929	0	652
16S_LMB_B_02_02_nt17-894_2-19-19_18_Citobacter_gillenii	3300020513.a&&Ga0208090_1022194	83.788	697	101	12	187	878	1	690	0	652
16S_LMB_B_02_02_nt17-894_2-19-19_18_Citobacter_gillenii	3300020489.a&&Ga0207910_103568	80.493	892	139	31	1	878	1006	136	0	651
16S_LMB_B_02_02_nt17-894_2-19-19_18_Citobacter_gillenii	3300020516.a&&Ga0207935_1029126	84.513	678	79	20	214	878	678	14	0	647
16S_LMB_B_02_02_nt17-894_2-19-19_18_Citobacter_gillenii	3300020495.a&&Ga0208720_1005496	80.828	845	145	17	41	878	1163	329	0	647
16S_LMB_B_02_02_nt17-894_2-19-19_18_Citobacter_gillenii	3300020569.a&&Ga0208229_1014829	84.444	675	83	17	215	878	3	666	0	645
16S_LMB_B_02_02_nt17-894_2-19-19_18_Citobacter_gillenii	3300020554.a&&Ga0208599_1001093	82.773	743	106	20	1	733	57	787	0	643
16S_LMB_B_02_02_nt17-894_2-19-19_18_Citobacter_gillenii	3300020535.a&&Ga0208228_1001799	83.618	702	95	14	186	878	1302	612	0	643
16S_LMB_B_02_02_nt17-894_2-19-19_18_Citobacter_gillenii	3300020519.a&&Ga0208223_1020649	85.784	612	81	6	269	878	1	608	0	643
16S_LMB_B_02_02_nt17-894_2-19-19_18_Citobacter_gillenii	3300020519.a&&Ga0208223_1020650	85.831	614	77	10	269	878	1	608	0	643
16S_LMB_B_02_02_nt17-894_2-19-19_18_Citobacter_gillenii	3300020569.a&&Ga0208229_1015214	80.247	891	142	26	1	878	992	123	0	641
16S_LMB_B_02_02_nt17-894_2-19-19_18_Citobacter_gillenii	3300020538.a&&Ga0208595_1041115	86.757	589	63	12	187	768	31	611	0	641
16S_LMB_B_02_02_nt17-894_2-19-19_18_Citobacter_gillenii	3300020526.a&&Ga0208085_1032953	85.397	630	76	13	257	878	1	622	0	641
16S_LMB_B_02_02_nt17-894_2-19-19_18_Citobacter_gillenii	3300020496.a&&Ga0208230_1005265	82.041	774	119	18	1	765	763	1	0	641
16S_LMB_B_02_02_nt17-894_2-19-19_18_Citobacter_gillenii	3300020540.a&&Ga0208227_1003228	82.726	741	106	20	1	731	57	785	0	640
16S_LMB_B_02_02_nt17-894_2-19-19_18_Citobacter_gillenii	3300020499.a&&Ga0208084_1009091	82.088	776	113	23	1	765	761	1	0	640
16S_LMB_B_02_02_nt17-894_2-19-19_18_Citobacter_gillenii	3300020551.a&&Ga0208360_1015445	81.459	809	123	24	39	834	86	880	0	638
16S_LMB_B_02_02_nt17-894_2-19-19_18_Citobacter_gillenii	3300020483.a&&Ga0207418_101808	81.795	780	124	16	1	772	775	6	0	638
16S_LMB_B_02_02_nt17-894_2-19-19_18_Citobacter_gillenii	3300020497.a&&Ga0208592_1007006	80.706	850	136	26	41	878	1440	607	0	636
16S_LMB_B_02_02_nt17-894_2-19-19_18_Citobacter_gillenii	3300020571.a&&Ga0208723_1010447	82.806	727	105	14	162	878	67	783	0	634
16S_LMB_B_02_02_nt17-894_2-19-19_18_Citobacter_gillenii	3300020565.a&&Ga0208718_1012396	84.006	669	95	12	215	878	7	668	0	634
16S_LMB_B_02_02_nt17-894_2-19-19_18_Citobacter_gillenii	3300020549.a&&Ga0207942_1002932	80.157	892	142	30	1	878	56	926	0	634
16S_LMB_B_02_02_nt17-894_2-19-19_18_Citobacter_gillenii	3300020544.a&&Ga0207937_1002689	80.157	892	142	31	1	878	1480	610	0	634
16S_LMB_B_02_02_nt17-894_2-19-19_18_Citobacter_gillenii	3300020536.a&&Ga0207939_1005530	80.157	892	142	31	1	878	1453	583	0	634
16S_LMB_B_02_02_nt17-894_2-19-19_18_Citobacter_gillenii	3300020530.a&&Ga0208235_1001770	80.157	892	142	31	1	878	1480	610	0	634
16S_LMB_B_02_02_nt17-894_2-19-19_18_Citobacter_gillenii	3300020484.a&&Ga0208049_109228	85.42	631	66	20	261	878	733	116	0	632
16S_LMB_B_02_02_nt17-894_2-19-19_18_Citobacter_gillenii	3300020516.a&&Ga0207935_1008179	81.759	773	123	16	1	765	763	1	0	630
16S_LMB_B_02_02_nt17-894_2-19-19_18_Citobacter_gillenii	3300020563.a&&Ga0208082_1026985	81.771	768	122	15	1	762	59	814	7.53e-180	627
16S_LMB_B_02_02_nt17-894_2-19-19_18_Citobacter_gillenii	3300020526.a&&Ga0208085_1002525	83.48	684	93	14	204	878	1	673	3.5e-178	621
16S_LMB_B_02_02_nt17-894_2-19-19_18_Citobacter_gillenii	3300020513.a&&Ga0208090_1002575	83.022	695	109	9	41	731	89	778	3.5e-178	621
16S_LMB_B_02_02_nt17-894_2-19-19_18_Citobacter_gillenii	3300020536.a&&Ga0207939_1002231	83.406	687	92	16	202	878	1286	612	1.26e-177	619
16S_LMB_B_02_02_nt17-894_2-19-19_18_Citobacter_gillenii	3300020537.a&&Ga0208722_1016117	81.481	783	118	23	1	772	776	10	4.53e-177	617
16S_LMB_B_02_02_nt17-894_2-19-19_18_Citobacter_gillenii	3300020518.a&&Ga0208721_1008057	84.202	652	83	19	236	878	1	641	1.63e-176	616
16S_LMB_B_02_02_nt17-894_2-19-19_18_Citobacter_gillenii	3300020484.a&&Ga0208049_102884	80.422	853	130	29	44	878	1444	611	1.63e-176	616
16S_LMB_B_02_02_nt17-894_2-19-19_18_Citobacter_gillenii	3300020574.a&&Ga0208221_1004916	82.951	698	99	14	190	878	1	687	5.86e-176	614
16S_LMB_B_02_02_nt17-894_2-19-19_18_Citobacter_gillenii	3300020566.a&&Ga0208222_1011244	80.234	855	134	27	1	841	834	1	7.58e-175	610
16S_LMB_B_02_02_nt17-894_2-19-19_18_Citobacter_gillenii	3300020543.a&&Ga0208089_1027733	81.905	735	119	14	45	772	2	729	2.73e-174	608
16S_LMB_B_02_02_nt17-894_2-19-19_18_Citobacter_gillenii	3300020546.a&&Ga0208853_1005205	81.732	739	120	15	41	772	85	815	1.27e-172	603
16S_LMB_B_02_02_nt17-894_2-19-19_18_Citobacter_gillenii	3300020526.a&&Ga0208085_1015723	81.323	771	119	21	1	761	58	813	1.27e-172	603
16S_LMB_B_02_02_nt17-894_2-19-19_18_Citobacter_gillenii	3300020519.a&&Ga0208223_1027667	84.094	635	87	14	250	878	1	627	1.27e-172	603
16S_LMB_B_02_02_nt17-894_2-19-19_18_Citobacter_gillenii	3300020485.a&&Ga0208054_104382	81.154	780	118	24	1	768	56	818	1.64e-171	599
16S_LMB_B_02_02_nt17-894_2-19-19_18_Citobacter_gillenii	3300020554.a&&Ga0208599_1002862	81.186	776	117	25	1	764	759	1	5.9e-171	597
16S_LMB_B_02_02_nt17-894_2-19-19_18_Citobacter_gillenii	3300020533.a&&Ga0208364_1005336	82.64	697	99	20	1	687	56	740	5.9e-171	597
16S_LMB_B_02_02_nt17-894_2-19-19_18_Citobacter_gillenii	3300020528.a&&Ga0208224_1002035	82.64	697	99	20	1	687	56	740	5.9e-171	597
16S_LMB_B_02_02_nt17-894_2-19-19_18_Citobacter_gillenii	3300020555.a&&Ga0208358_1007090	82.59	695	99	20	1	685	683	1	7.64e-170	593
16S_LMB_B_02_02_nt17-894_2-19-19_18_Citobacter_gillenii	3300020510.a&&Ga0208086_1016431	82.454	701	102	19	187	878	1041	353	7.64e-170	593
16S_LMB_B_02_02_nt17-894_2-19-19_18_Citobacter_gillenii	3300020499.a&&Ga0208084_1018621	82.311	701	103	18	187	878	31	719	3.55e-168	588
16S_LMB_B_02_02_nt17-894_2-19-19_18_Citobacter_gillenii	3300020575.a&&Ga0208053_1001488	80.983	773	118	24	1	761	56	811	1.28e-167	586
16S_LMB_B_02_02_nt17-894_2-19-19_18_Citobacter_gillenii	3300020557.a&&Ga0208231_1049577	84.72	589	85	5	186	772	627	42	4.6e-167	584
16S_LMB_B_02_02_nt17-894_2-19-19_18_Citobacter_gillenii	3300020553.a&&Ga0208855_1015168	80.934	771	118	25	1	759	754	1	1.65e-166	582
16S_LMB_B_02_02_nt17-894_2-19-19_18_Citobacter_gillenii	3300020555.a&&Ga0208358_1029183	82.178	707	95	26	188	878	881	190	5.94e-166	580
16S_LMB_B_02_02_nt17-894_2-19-19_18_Citobacter_gillenii	3300020518.a&&Ga0208721_1016790	83.105	657	89	15	232	878	5	649	5.94e-166	580
16S_LMB_B_02_02_nt17-894_2-19-19_18_Citobacter_gillenii	3300020481.a&&Ga0207911_102538	82.143	700	104	18	188	878	243	930	5.94e-166	580
16S_LMB_B_02_02_nt17-894_2-19-19_18_Citobacter_gillenii	3300020483.a&&Ga0207418_109403	84.628	592	79	12	187	772	591	6	2.14e-165	579
16S_LMB_B_02_02_nt17-894_2-19-19_18_Citobacter_gillenii	3300020549.a&&Ga0207942_1012393	82.519	675	96	20	1	665	667	5	9.95e-164	573
16S_LMB_B_02_02_nt17-894_2-19-19_18_Citobacter_gillenii	3300020502.a&&Ga0208087_1034957	84.828	580	75	10	199	772	2	574	3.58e-163	571
16S_LMB_B_02_02_nt17-894_2-19-19_18_Citobacter_gillenii	3300020494.a&&Ga0208326_112301	81.165	738	116	22	1	730	723	1	3.58e-163	571
16S_LMB_B_02_02_nt17-894_2-19-19_18_Citobacter_gillenii	3300020501.a&&Ga0208590_1029298	84.211	589	87	6	187	772	3	588	4.63e-162	568
16S_LMB_B_02_02_nt17-894_2-19-19_18_Citobacter_gillenii	3300020570.a&&Ga0208465_1002609	81.375	698	119	11	187	878	1306	614	2.79e-159	558
16S_LMB_B_02_02_nt17-894_2-19-19_18_Citobacter_gillenii	3300020543.a&&Ga0208089_1045319	84.468	573	82	7	187	756	15	583	2.79e-159	558
16S_LMB_B_02_02_nt17-894_2-19-19_18_Citobacter_gillenii	3300020531.a&&Ga0208487_1035781	84.642	573	75	11	199	765	566	1	2.79e-159	558
16S_LMB_B_02_02_nt17-894_2-19-19_18_Citobacter_gillenii	3300020525.a&&Ga0207938_1004041	82.273	660	95	20	1	650	648	1	4.66e-157	551
16S_LMB_B_02_02_nt17-894_2-19-19_18_Citobacter_gillenii	3300020521.a&&Ga0208482_1025066	80.237	759	125	22	1	750	743	1	6.03e-156	547
16S_LMB_B_02_02_nt17-894_2-19-19_18_Citobacter_gillenii	3300020555.a&&Ga0208358_1015007	82.803	628	86	15	261	878	1226	611	7.8e-155	544
16S_LMB_B_02_02_nt17-894_2-19-19_18_Citobacter_gillenii	3300020504.a&&Ga0208484_1002309	82.575	637	87	17	253	878	1	624	2.81e-154	542
16S_LMB_B_02_02_nt17-894_2-19-19_18_Citobacter_gillenii	3300020537.a&&Ga0208722_1040317	83.979	568	86	5	171	736	61	625	1.01e-153	540
16S_LMB_B_02_02_nt17-894_2-19-19_18_Citobacter_gillenii	3300020564.a&&Ga0208719_1018191	81.402	699	90	24	187	878	209	874	1.31e-152	536
16S_LMB_B_02_02_nt17-894_2-19-19_18_Citobacter_gillenii	3300020549.a&&Ga0207942_1009342	81.402	699	90	24	187	878	758	93	1.31e-152	536
16S_LMB_B_02_02_nt17-894_2-19-19_18_Citobacter_gillenii	3300020541.a&&Ga0208359_1017779	81.402	699	90	24	187	878	209	874	1.31e-152	536
16S_LMB_B_02_02_nt17-894_2-19-19_18_Citobacter_gillenii	3300020539.a&&Ga0207941_1017585	81.402	699	90	24	187	878	210	875	1.31e-152	536
16S_LMB_B_02_02_nt17-894_2-19-19_18_Citobacter_gillenii	3300020531.a&&Ga0208487_1018340	81.402	699	90	24	187	878	126	791	1.31e-152	536
16S_LMB_B_02_02_nt17-894_2-19-19_18_Citobacter_gillenii	3300020527.a&&Ga0208232_1040396	84.079	559	86	3	215	772	597	41	1.31e-152	536
16S_LMB_B_02_02_nt17-894_2-19-19_18_Citobacter_gillenii	3300020526.a&&Ga0208085_1008837	81.402	699	90	24	187	878	209	874	1.31e-152	536
16S_LMB_B_02_02_nt17-894_2-19-19_18_Citobacter_gillenii	3300020508.a&&Ga0208225_1001637	81.402	699	90	24	187	878	212	877	1.31e-152	536
16S_LMB_B_02_02_nt17-894_2-19-19_18_Citobacter_gillenii	3300020508.a&&Ga0208225_1038819	84.127	567	75	12	187	746	2	560	4.69e-152	534
16S_LMB_B_02_02_nt17-894_2-19-19_18_Citobacter_gillenii	3300021140.a&&Ga0214168_1062015	81.259	699	91	24	187	878	40	705	6.07e-151	531
16S_LMB_B_02_02_nt17-894_2-19-19_18_Citobacter_gillenii	3300020506.a&&Ga0208091_1017756	81.259	699	91	24	187	878	169	834	6.07e-151	531
16S_LMB_B_02_02_nt17-894_2-19-19_18_Citobacter_gillenii	3300021141.a&&Ga0214163_1152126	86.29	496	57	8	280	770	493	4	2.18e-150	529
16S_LMB_B_02_02_nt17-894_2-19-19_18_Citobacter_gillenii	3300020556.a&&Ga0208486_1002240	88.262	443	47	5	438	878	3	442	2.83e-149	525
16S_LMB_B_02_02_nt17-894_2-19-19_18_Citobacter_gillenii	3300020555.a&&Ga0208358_1018304	81.116	699	92	24	187	878	1054	389	2.83e-149	525
16S_LMB_B_02_02_nt17-894_2-19-19_18_Citobacter_gillenii	3300020536.a&&Ga0207939_1013413	81.116	699	92	24	187	878	1175	510	2.83e-149	525
16S_LMB_B_02_02_nt17-894_2-19-19_18_Citobacter_gillenii	3300021141.a&&Ga0214163_1047805	82.476	622	84	19	269	878	1117	509	1.02e-148	523
16S_LMB_B_02_02_nt17-894_2-19-19_18_Citobacter_gillenii	3300020530.a&&Ga0208235_1012491	81.089	698	92	24	188	878	1	665	1.02e-148	523
16S_LMB_B_02_02_nt17-894_2-19-19_18_Citobacter_gillenii	3300020548.a&&Ga0208856_1045291	84.398	532	79	4	348	878	577	49	1.31e-147	520
16S_LMB_B_02_02_nt17-894_2-19-19_18_Citobacter_gillenii	3300020561.a&&Ga0207934_1016033	80.973	699	94	22	186	878	857	192	4.73e-147	518
16S_LMB_B_02_02_nt17-894_2-19-19_18_Citobacter_gillenii	3300020550.a&&Ga0208600_1014969	82.382	613	88	14	275	878	1212	611	4.73e-147	518
16S_LMB_B_02_02_nt17-894_2-19-19_18_Citobacter_gillenii	3300020525.a&&Ga0207938_1014844	80.973	699	94	22	186	878	731	66	4.73e-147	518
16S_LMB_B_02_02_nt17-894_2-19-19_18_Citobacter_gillenii	3300020516.a&&Ga0207935_1044490	85.214	514	65	11	253	760	1	509	4.73e-147	518
16S_LMB_B_02_02_nt17-894_2-19-19_18_Citobacter_gillenii	3300020574.a&&Ga0208221_1024807	81.168	685	89	24	201	878	1	652	1.7e-146	516
16S_LMB_B_02_02_nt17-894_2-19-19_18_Citobacter_gillenii	3300020556.a&&Ga0208486_1015486	80.753	691	108	14	191	878	911	243	1.7e-146	516
16S_LMB_B_02_02_nt17-894_2-19-19_18_Citobacter_gillenii	3300020503.a&&Ga0208363_1045910	86.486	481	51	13	241	714	1	474	1.7e-146	516
16S_LMB_B_02_02_nt17-894_2-19-19_18_Citobacter_gillenii	3300020550.a&&Ga0208600_1041220	81.804	654	79	24	232	878	5	625	6.12e-146	514
16S_LMB_B_02_02_nt17-894_2-19-19_18_Citobacter_gillenii	3300020544.a&&Ga0207937_1003580	82.219	613	91	12	274	878	1214	612	6.12e-146	514
16S_LMB_B_02_02_nt17-894_2-19-19_18_Citobacter_gillenii	3300021108.a&&Ga0214162_1004914	80.719	695	102	19	186	877	694	29	2.2e-145	512
16S_LMB_B_02_02_nt17-894_2-19-19_18_Citobacter_gillenii	3300020523.a&&Ga0208226_1003877	80.775	697	99	20	186	878	203	868	2.2e-145	512
16S_LMB_B_02_02_nt17-894_2-19-19_18_Citobacter_gillenii	3300020517.a&&Ga0208854_1001218	80.775	697	99	20	186	878	1259	594	2.2e-145	512
16S_LMB_B_02_02_nt17-894_2-19-19_18_Citobacter_gillenii	3300020496.a&&Ga0208230_1009248	80.775	697	99	20	186	878	697	32	2.2e-145	512
16S_LMB_B_02_02_nt17-894_2-19-19_18_Citobacter_gillenii	3300020495.a&&Ga0208720_1004452	80.884	701	91	26	186	878	1260	595	2.2e-145	512
16S_LMB_B_02_02_nt17-894_2-19-19_18_Citobacter_gillenii	3300020550.a&&Ga0208600_1002328	80.631	697	100	20	186	878	215	880	1.02e-143	507
16S_LMB_B_02_02_nt17-894_2-19-19_18_Citobacter_gillenii	3300020539.a&&Ga0207941_1008585	80.687	699	96	24	186	878	208	873	1.02e-143	507
16S_LMB_B_02_02_nt17-894_2-19-19_18_Citobacter_gillenii	3300020537.a&&Ga0208722_1013934	80.631	697	100	20	186	878	848	183	1.02e-143	507
16S_LMB_B_02_02_nt17-894_2-19-19_18_Citobacter_gillenii	3300020503.a&&Ga0208363_1009823	80.659	698	98	22	186	878	16	681	1.02e-143	507
16S_LMB_B_02_02_nt17-894_2-19-19_18_Citobacter_gillenii	3300021141.a&&Ga0214163_1051193	81.259	667	85	24	219	878	1	634	3.68e-143	505
16S_LMB_B_02_02_nt17-894_2-19-19_18_Citobacter_gillenii	3300020547.a&&Ga0208361_1052572	84.483	522	69	11	253	768	518	3	3.68e-143	505
16S_LMB_B_02_02_nt17-894_2-19-19_18_Citobacter_gillenii	3300020546.a&&Ga0208853_1036496	80.959	688	88	26	199	878	2	654	3.68e-143	505
16S_LMB_B_02_02_nt17-894_2-19-19_18_Citobacter_gillenii	3300020511.a&&Ga0208593_1008567	82.16	611	85	17	279	878	3	600	3.68e-143	505
16S_LMB_B_02_02_nt17-894_2-19-19_18_Citobacter_gillenii	3300020527.a&&Ga0208232_1034759	81.073	671	87	24	215	878	675	38	4.76e-142	501
16S_LMB_B_02_02_nt17-894_2-19-19_18_Citobacter_gillenii	3300020516.a&&Ga0207935_1026639	81.073	671	87	24	215	878	705	68	4.76e-142	501
16S_LMB_B_02_02_nt17-894_2-19-19_18_Citobacter_gillenii	3300021140.a&&Ga0214168_1005392	80.432	695	102	17	187	877	1279	615	1.71e-141	499
16S_LMB_B_02_02_nt17-894_2-19-19_18_Citobacter_gillenii	3300020574.a&&Ga0208221_1012882	80.432	695	102	17	187	877	1279	615	1.71e-141	499
16S_LMB_B_02_02_nt17-894_2-19-19_18_Citobacter_gillenii	3300020559.a&&Ga0208083_1008665	80.432	695	102	17	187	877	211	875	1.71e-141	499
16S_LMB_B_02_02_nt17-894_2-19-19_18_Citobacter_gillenii	3300020538.a&&Ga0208595_1002737	80.432	695	102	17	187	877	211	875	1.71e-141	499
16S_LMB_B_02_02_nt17-894_2-19-19_18_Citobacter_gillenii	3300020534.a&&Ga0208596_1002766	80.432	695	102	17	187	877	1279	615	1.71e-141	499
16S_LMB_B_02_02_nt17-894_2-19-19_18_Citobacter_gillenii	3300020522.a&&Ga0208327_1000086	80.432	695	102	17	187	877	1279	615	1.71e-141	499
16S_LMB_B_02_02_nt17-894_2-19-19_18_Citobacter_gillenii	3300020517.a&&Ga0208854_1013151	80.432	695	102	17	187	877	714	50	1.71e-141	499
16S_LMB_B_02_02_nt17-894_2-19-19_18_Citobacter_gillenii	3300020515.a&&Ga0208234_1009246	80.506	672	114	17	41	704	85	747	1.71e-141	499
16S_LMB_B_02_02_nt17-894_2-19-19_18_Citobacter_gillenii	3300020493.a&&Ga0208591_1036226	86.638	464	44	13	424	878	519	65	6.16e-141	497
16S_LMB_B_02_02_nt17-894_2-19-19_18_Citobacter_gillenii	3300021108.a&&Ga0214162_1016870	82.877	584	69	16	186	766	630	75	2.22e-140	496
16S_LMB_B_02_02_nt17-894_2-19-19_18_Citobacter_gillenii	3300020534.a&&Ga0208596_1016505	81.356	649	81	24	237	878	1	616	7.97e-140	494
16S_LMB_B_02_02_nt17-894_2-19-19_18_Citobacter_gillenii	3300020510.a&&Ga0208086_1003547	82.517	572	88	12	312	878	1176	612	7.97e-140	494
16S_LMB_B_02_02_nt17-894_2-19-19_18_Citobacter_gillenii	3300021141.a&&Ga0214163_1015728	80.229	698	102	14	188	878	853	185	2.87e-139	492
16S_LMB_B_02_02_nt17-894_2-19-19_18_Citobacter_gillenii	3300020559.a&&Ga0208083_1017054	80.086	698	110	25	1	686	681	1	2.87e-139	492
16S_LMB_B_02_02_nt17-894_2-19-19_18_Citobacter_gillenii	3300020518.a&&Ga0208721_1022881	81.202	649	82	24	237	878	1	616	3.71e-138	488
16S_LMB_B_02_02_nt17-894_2-19-19_18_Citobacter_gillenii	3300020561.a&&Ga0207934_1003564	79.802	708	110	22	188	878	1304	613	4.8e-137	484
16S_LMB_B_02_02_nt17-894_2-19-19_18_Citobacter_gillenii	3300020509.a&&Ga0208594_1010349	86.111	468	42	16	421	878	1022	568	4.8e-137	484
16S_LMB_B_02_02_nt17-894_2-19-19_18_Citobacter_gillenii	3300020544.a&&Ga0207937_1046876	82.526	578	74	12	190	766	1	552	1.72e-136	483
16S_LMB_B_02_02_nt17-894_2-19-19_18_Citobacter_gillenii	3300021140.a&&Ga0214168_1147908	86.986	438	41	11	449	878	1	430	2.23e-135	479
16S_LMB_B_02_02_nt17-894_2-19-19_18_Citobacter_gillenii	3300020564.a&&Ga0208719_1098325	86.517	445	48	11	439	878	1	438	2.23e-135	479
16S_LMB_B_02_02_nt17-894_2-19-19_18_Citobacter_gillenii	3300020543.a&&Ga0208089_1021192	86.986	438	41	11	449	878	1	430	2.23e-135	479
16S_LMB_B_02_02_nt17-894_2-19-19_18_Citobacter_gillenii	3300020532.a&&Ga0208601_1027065	80.114	699	94	25	187	876	663	1	2.23e-135	479
16S_LMB_B_02_02_nt17-894_2-19-19_18_Citobacter_gillenii	3300020524.a&&Ga0208858_1015168	79.943	698	103	21	186	878	144	809	2.23e-135	479
16S_LMB_B_02_02_nt17-894_2-19-19_18_Citobacter_gillenii	3300020519.a&&Ga0208223_1033757	86.986	438	41	11	449	878	1	430	2.23e-135	479
16S_LMB_B_02_02_nt17-894_2-19-19_18_Citobacter_gillenii	3300020571.a&&Ga0208723_1033336	81.094	640	81	24	246	878	750	144	8.02e-135	477
16S_LMB_B_02_02_nt17-894_2-19-19_18_Citobacter_gillenii	3300020551.a&&Ga0208360_1033614	80.265	679	96	22	206	878	1	647	8.02e-135	477
16S_LMB_B_02_02_nt17-894_2-19-19_18_Citobacter_gillenii	3300020560.a&&Ga0208852_1005487	81.132	636	80	24	250	878	2	604	2.89e-134	475
16S_LMB_B_02_02_nt17-894_2-19-19_18_Citobacter_gillenii	3300020516.a&&Ga0207935_1002413	81.09	624	93	16	259	878	1213	611	2.89e-134	475
16S_LMB_B_02_02_nt17-894_2-19-19_18_Citobacter_gillenii	3300020538.a&&Ga0208595_1026089	82.192	584	73	17	186	766	565	10	1.04e-133	473
16S_LMB_B_02_02_nt17-894_2-19-19_18_Citobacter_gillenii	3300020503.a&&Ga0208363_1010168	79.595	691	115	14	191	878	1251	584	3.73e-133	472
16S_LMB_B_02_02_nt17-894_2-19-19_18_Citobacter_gillenii	3300020562.a&&Ga0208597_1004925	80.269	669	95	22	215	878	1249	613	1.34e-132	470
16S_LMB_B_02_02_nt17-894_2-19-19_18_Citobacter_gillenii	3300020553.a&&Ga0208855_1057026	83.698	503	77	5	252	752	500	1	1.34e-132	470
16S_LMB_B_02_02_nt17-894_2-19-19_18_Citobacter_gillenii	3300020502.a&&Ga0208087_1046783	86.301	438	53	7	444	878	1	434	1.34e-132	470
16S_LMB_B_02_02_nt17-894_2-19-19_18_Citobacter_gillenii	3300020562.a&&Ga0208597_1054346	82.168	572	77	12	187	758	547	1	4.83e-132	468
16S_LMB_B_02_02_nt17-894_2-19-19_18_Citobacter_gillenii	3300020551.a&&Ga0208360_1068621	86.23	443	47	13	319	754	436	1	4.83e-132	468
16S_LMB_B_02_02_nt17-894_2-19-19_18_Citobacter_gillenii	3300020541.a&&Ga0208359_1073731	85.249	461	61	7	186	643	457	1	4.83e-132	468
16S_LMB_B_02_02_nt17-894_2-19-19_18_Citobacter_gillenii	3300020504.a&&Ga0208484_1027650	81.081	629	80	23	233	854	599	3	4.83e-132	468
16S_LMB_B_02_02_nt17-894_2-19-19_18_Citobacter_gillenii	3300021108.a&&Ga0214162_1010782	79.801	703	93	27	187	878	1143	479	1.74e-131	466
16S_LMB_B_02_02_nt17-894_2-19-19_18_Citobacter_gillenii	3300020548.a&&Ga0208856_1041473	81.897	580	80	11	187	766	34	588	1.74e-131	466
16S_LMB_B_02_02_nt17-894_2-19-19_18_Citobacter_gillenii	3300020527.a&&Ga0208232_1004312	79.568	695	109	18	191	878	1125	457	1.74e-131	466
16S_LMB_B_02_02_nt17-894_2-19-19_18_Citobacter_gillenii	3300020506.a&&Ga0208091_1021083	80.492	651	92	20	232	878	754	135	1.74e-131	466
16S_LMB_B_02_02_nt17-894_2-19-19_18_Citobacter_gillenii	3300020557.a&&Ga0208231_1051611	85.906	447	47	11	440	878	633	195	2.25e-130	462
16S_LMB_B_02_02_nt17-894_2-19-19_18_Citobacter_gillenii	3300020521.a&&Ga0208482_1005600	85.65	446	52	12	438	878	12	450	2.91e-129	459
16S_LMB_B_02_02_nt17-894_2-19-19_18_Citobacter_gillenii	3300021140.a&&Ga0214168_1156001	86.73	422	42	8	464	878	1	415	1.05e-128	457
16S_LMB_B_02_02_nt17-894_2-19-19_18_Citobacter_gillenii	3300020542.a&&Ga0208857_1024698	84.868	456	63	6	425	878	976	525	1.05e-128	457
16S_LMB_B_02_02_nt17-894_2-19-19_18_Citobacter_gillenii	3300020529.a&&Ga0208233_1028911	85.714	448	44	13	440	878	21	457	1.05e-128	457
16S_LMB_B_02_02_nt17-894_2-19-19_18_Citobacter_gillenii	3300020563.a&&Ga0208082_1016904	79.251	694	113	21	191	878	864	196	3.76e-128	455
16S_LMB_B_02_02_nt17-894_2-19-19_18_Citobacter_gillenii	3300020517.a&&Ga0208854_1008869	85.327	443	59	6	438	878	1050	612	3.76e-128	455
16S_LMB_B_02_02_nt17-894_2-19-19_18_Citobacter_gillenii	3300020495.a&&Ga0208720_1024177	79.627	697	93	27	193	878	1	659	3.76e-128	455
16S_LMB_B_02_02_nt17-894_2-19-19_18_Citobacter_gillenii	3300020488.a&&Ga0208051_111004	85.327	443	59	6	438	878	716	278	3.76e-128	455
16S_LMB_B_02_02_nt17-894_2-19-19_18_Citobacter_gillenii	3300020480.a&&Ga0208201_104332	81.835	556	87	13	329	878	1	548	3.76e-128	455
16S_LMB_B_02_02_nt17-894_2-19-19_18_Citobacter_gillenii	3300020556.a&&Ga0208486_1001614	82.674	531	72	15	358	878	1134	614	1.35e-127	453
16S_LMB_B_02_02_nt17-894_2-19-19_18_Citobacter_gillenii	3300020530.a&&Ga0208235_1033401	80.343	641	91	20	242	878	1	610	1.35e-127	453
16S_LMB_B_02_02_nt17-894_2-19-19_18_Citobacter_gillenii	3300020560.a&&Ga0208852_1027151	85.388	438	58	6	443	878	2	435	4.86e-127	451
16S_LMB_B_02_02_nt17-894_2-19-19_18_Citobacter_gillenii	3300020548.a&&Ga0208856_1019157	81.347	579	86	6	188	766	557	1	4.86e-127	451
16S_LMB_B_02_02_nt17-894_2-19-19_18_Citobacter_gillenii	3300020537.a&&Ga0208722_1039457	80.806	620	79	26	266	878	637	51	4.86e-127	451
16S_LMB_B_02_02_nt17-894_2-19-19_18_Citobacter_gillenii	3300020528.a&&Ga0208224_1000260	81.786	560	82	15	329	878	1162	613	4.86e-127	451
16S_LMB_B_02_02_nt17-894_2-19-19_18_Citobacter_gillenii	3300020507.a&&Ga0208697_1018702	85.261	441	59	6	440	878	1	437	4.86e-127	451
16S_LMB_B_02_02_nt17-894_2-19-19_18_Citobacter_gillenii	3300020557.a&&Ga0208231_1130202	91.045	335	26	4	440	772	337	5	1.75e-126	449
16S_LMB_B_02_02_nt17-894_2-19-19_18_Citobacter_gillenii	3300020540.a&&Ga0208227_1002365	79.107	694	114	21	191	878	1279	611	1.75e-126	449
16S_LMB_B_02_02_nt17-894_2-19-19_18_Citobacter_gillenii	3300020534.a&&Ga0208596_1002269	79.107	694	114	21	191	878	1279	611	1.75e-126	449
16S_LMB_B_02_02_nt17-894_2-19-19_18_Citobacter_gillenii	3300020504.a&&Ga0208484_1018932	85.068	442	62	4	438	878	751	313	1.75e-126	449
16S_LMB_B_02_02_nt17-894_2-19-19_18_Citobacter_gillenii	3300020500.a&&Ga0208463_1001568	79.107	694	114	21	191	878	1279	611	1.75e-126	449
16S_LMB_B_02_02_nt17-894_2-19-19_18_Citobacter_gillenii	3300020497.a&&Ga0208592_1011849	79.107	694	114	21	191	878	755	87	1.75e-126	449
16S_LMB_B_02_02_nt17-894_2-19-19_18_Citobacter_gillenii	3300020496.a&&Ga0208230_1002267	81.383	564	91	13	321	878	1163	608	1.75e-126	449
16S_LMB_B_02_02_nt17-894_2-19-19_18_Citobacter_gillenii	3300020568.a&&Ga0208598_1008237	85.034	441	62	4	439	878	1	438	6.29e-126	448
16S_LMB_B_02_02_nt17-894_2-19-19_18_Citobacter_gillenii	3300020523.a&&Ga0208226_1071640	90.801	337	27	4	438	772	341	7	6.29e-126	448
16S_LMB_B_02_02_nt17-894_2-19-19_18_Citobacter_gillenii	3300020543.a&&Ga0208089_1039988	85.488	441	48	11	446	878	631	199	2.26e-125	446
16S_LMB_B_02_02_nt17-894_2-19-19_18_Citobacter_gillenii	3300020539.a&&Ga0207941_1036552	84.464	457	63	8	425	878	47	498	2.26e-125	446
16S_LMB_B_02_02_nt17-894_2-19-19_18_Citobacter_gillenii	3300020519.a&&Ga0208223_1033722	85.488	441	48	11	446	878	636	204	2.26e-125	446
16S_LMB_B_02_02_nt17-894_2-19-19_18_Citobacter_gillenii	3300020514.a&&Ga0208202_1062004	90.173	346	28	6	424	766	37	379	2.26e-125	446
16S_LMB_B_02_02_nt17-894_2-19-19_18_Citobacter_gillenii	3300020490.a&&Ga0208052_112028	84.382	461	63	9	421	878	60	514	2.26e-125	446
16S_LMB_B_02_02_nt17-894_2-19-19_18_Citobacter_gillenii	3300021141.a&&Ga0214163_1110769	81.818	561	73	15	186	744	91	624	8.14e-125	444
16S_LMB_B_02_02_nt17-894_2-19-19_18_Citobacter_gillenii	3300020562.a&&Ga0208597_1066675	84.876	443	61	6	438	878	637	199	8.14e-125	444
16S_LMB_B_02_02_nt17-894_2-19-19_18_Citobacter_gillenii	3300020553.a&&Ga0208855_1011778	79.232	703	97	26	187	878	210	874	8.14e-125	444
16S_LMB_B_02_02_nt17-894_2-19-19_18_Citobacter_gillenii	3300020569.a&&Ga0208229_1042852	80.65	615	79	24	271	878	1	582	2.93e-124	442
16S_LMB_B_02_02_nt17-894_2-19-19_18_Citobacter_gillenii	3300020566.a&&Ga0208222_1141447	90.116	344	28	6	424	764	341	1	2.93e-124	442
16S_LMB_B_02_02_nt17-894_2-19-19_18_Citobacter_gillenii	3300020565.a&&Ga0208718_1066672	78.917	683	118	13	199	878	661	2	1.05e-123	440
16S_LMB_B_02_02_nt17-894_2-19-19_18_Citobacter_gillenii	3300020564.a&&Ga0208719_1021159	84.842	442	59	8	440	878	1	437	1.05e-123	440
16S_LMB_B_02_02_nt17-894_2-19-19_18_Citobacter_gillenii	3300020563.a&&Ga0208082_1050998	84.932	438	60	6	443	878	710	277	1.05e-123	440
16S_LMB_B_02_02_nt17-894_2-19-19_18_Citobacter_gillenii	3300020561.a&&Ga0207934_1038601	84.165	461	64	9	421	878	6	460	1.05e-123	440
16S_LMB_B_02_02_nt17-894_2-19-19_18_Citobacter_gillenii	3300020555.a&&Ga0208358_1067366	84.382	461	56	9	425	878	503	52	1.05e-123	440
16S_LMB_B_02_02_nt17-894_2-19-19_18_Citobacter_gillenii	3300020535.a&&Ga0208228_1013652	84.382	461	56	9	425	878	1059	608	1.05e-123	440
16S_LMB_B_02_02_nt17-894_2-19-19_18_Citobacter_gillenii	3300020500.a&&Ga0208463_1001982	84.932	438	60	6	443	878	1045	612	1.05e-123	440
16S_LMB_B_02_02_nt17-894_2-19-19_18_Citobacter_gillenii	3300020487.a&&Ga0208200_119350	84.382	461	56	9	425	878	516	65	1.05e-123	440
16S_LMB_B_02_02_nt17-894_2-19-19_18_Citobacter_gillenii	3300020566.a&&Ga0208222_1032524	84.685	444	60	8	438	878	963	525	3.79e-123	438
16S_LMB_B_02_02_nt17-894_2-19-19_18_Citobacter_gillenii	3300020557.a&&Ga0208231_1051240	80.612	588	95	15	300	878	640	63	3.79e-123	438
16S_LMB_B_02_02_nt17-894_2-19-19_18_Citobacter_gillenii	3300020556.a&&Ga0208486_1038858	80.159	630	90	20	253	878	687	89	3.79e-123	438
16S_LMB_B_02_02_nt17-894_2-19-19_18_Citobacter_gillenii	3300020546.a&&Ga0208853_1054796	83.197	488	72	9	1	485	481	1	3.79e-123	438
16S_LMB_B_02_02_nt17-894_2-19-19_18_Citobacter_gillenii	3300020520.a&&Ga0208481_1023490	81.564	537	91	7	345	878	896	365	1.36e-122	436
16S_LMB_B_02_02_nt17-894_2-19-19_18_Citobacter_gillenii	3300020572.a&&Ga0207909_1012725	78.501	707	120	20	188	878	243	933	4.9e-122	435
16S_LMB_B_02_02_nt17-894_2-19-19_18_Citobacter_gillenii	3300020487.a&&Ga0208200_142915	91.049	324	25	4	445	766	1	322	4.9e-122	435
16S_LMB_B_02_02_nt17-894_2-19-19_18_Citobacter_gillenii	3300021108.a&&Ga0214162_1010570	78.53	694	123	14	188	878	242	912	1.76e-121	433
16S_LMB_B_02_02_nt17-894_2-19-19_18_Citobacter_gillenii	3300020569.a&&Ga0208229_1031007	81.667	540	81	17	1	534	528	1	1.76e-121	433
16S_LMB_B_02_02_nt17-894_2-19-19_18_Citobacter_gillenii	3300020555.a&&Ga0208358_1035469	84.633	449	53	11	438	878	772	332	1.76e-121	433
16S_LMB_B_02_02_nt17-894_2-19-19_18_Citobacter_gillenii	3300020533.a&&Ga0208364_1032849	80.424	613	80	24	273	878	1	580	1.76e-121	433
16S_LMB_B_02_02_nt17-894_2-19-19_18_Citobacter_gillenii	3300020529.a&&Ga0208233_1043403	84.633	449	53	11	438	878	525	85	1.76e-121	433
16S_LMB_B_02_02_nt17-894_2-19-19_18_Citobacter_gillenii	3300020526.a&&Ga0208085_1077404	89.971	339	28	6	424	759	336	1	1.76e-121	433
16S_LMB_B_02_02_nt17-894_2-19-19_18_Citobacter_gillenii	3300020525.a&&Ga0207938_1008353	78.582	691	122	14	191	878	1276	609	1.76e-121	433
16S_LMB_B_02_02_nt17-894_2-19-19_18_Citobacter_gillenii	3300020520.a&&Ga0208481_1003897	78.53	694	123	14	188	878	239	909	1.76e-121	433
16S_LMB_B_02_02_nt17-894_2-19-19_18_Citobacter_gillenii	3300020505.a&&Ga0208088_1011193	78.582	691	122	14	191	878	1201	534	1.76e-121	433
16S_LMB_B_02_02_nt17-894_2-19-19_18_Citobacter_gillenii	3300020500.a&&Ga0208463_1001978	78.53	694	123	14	188	878	248	918	1.76e-121	433
16S_LMB_B_02_02_nt17-894_2-19-19_18_Citobacter_gillenii	3300020569.a&&Ga0208229_1066091	84.475	438	62	6	443	878	485	52	2.28e-120	429
16S_LMB_B_02_02_nt17-894_2-19-19_18_Citobacter_gillenii	3300020565.a&&Ga0208718_1063397	78.624	683	120	14	199	878	683	24	2.28e-120	429
16S_LMB_B_02_02_nt17-894_2-19-19_18_Citobacter_gillenii	3300020562.a&&Ga0208597_1002722	78.359	707	121	20	188	878	244	934	2.28e-120	429
16S_LMB_B_02_02_nt17-894_2-19-19_18_Citobacter_gillenii	3300020546.a&&Ga0208853_1073719	82.927	492	69	13	215	699	484	1	2.28e-120	429
16S_LMB_B_02_02_nt17-894_2-19-19_18_Citobacter_gillenii	3300020539.a&&Ga0207941_1029971	81.434	544	81	14	344	878	755	223	2.28e-120	429
16S_LMB_B_02_02_nt17-894_2-19-19_18_Citobacter_gillenii	3300020528.a&&Ga0208224_1003246	78.653	698	112	22	188	878	247	914	2.28e-120	429
16S_LMB_B_02_02_nt17-894_2-19-19_18_Citobacter_gillenii	3300020527.a&&Ga0208232_1009534	84.564	447	53	11	440	878	1	439	2.28e-120	429
16S_LMB_B_02_02_nt17-894_2-19-19_18_Citobacter_gillenii	3300020508.a&&Ga0208225_1002341	78.705	695	111	21	191	878	1165	501	2.28e-120	429
16S_LMB_B_02_02_nt17-894_2-19-19_18_Citobacter_gillenii	3300020533.a&&Ga0208364_1095549	88.889	351	33	6	425	772	356	9	8.2e-120	427
16S_LMB_B_02_02_nt17-894_2-19-19_18_Citobacter_gillenii	3300020500.a&&Ga0208463_1041381	84.545	440	58	10	443	878	475	42	8.2e-120	427
16S_LMB_B_02_02_nt17-894_2-19-19_18_Citobacter_gillenii	3300020560.a&&Ga0208852_1003428	79.01	667	107	23	219	878	1251	611	2.95e-119	425
16S_LMB_B_02_02_nt17-894_2-19-19_18_Citobacter_gillenii	3300020531.a&&Ga0208487_1043877	82.218	523	66	12	245	766	1	497	2.95e-119	425
16S_LMB_B_02_02_nt17-894_2-19-19_18_Citobacter_gillenii	3300020520.a&&Ga0208481_1048140	82.197	528	63	17	242	766	515	16	2.95e-119	425
16S_LMB_B_02_02_nt17-894_2-19-19_18_Citobacter_gillenii	3300020496.a&&Ga0208230_1018294	78.748	687	109	21	199	878	674	18	2.95e-119	425
16S_LMB_B_02_02_nt17-894_2-19-19_18_Citobacter_gillenii	3300020528.a&&Ga0208224_1022525	78.236	703	122	28	187	878	80	762	1.06e-118	424
16S_LMB_B_02_02_nt17-894_2-19-19_18_Citobacter_gillenii	3300020511.a&&Ga0208593_1002954	83.589	457	67	8	425	878	1059	608	1.06e-118	424
16S_LMB_B_02_02_nt17-894_2-19-19_18_Citobacter_gillenii	3300021140.a&&Ga0214168_1048587	81.331	541	81	17	1	534	536	9	3.81e-118	422
16S_LMB_B_02_02_nt17-894_2-19-19_18_Citobacter_gillenii	3300020568.a&&Ga0208598_1062354	84.375	448	50	13	438	878	475	41	3.81e-118	422
16S_LMB_B_02_02_nt17-894_2-19-19_18_Citobacter_gillenii	3300020521.a&&Ga0208482_1003230	78.292	691	124	14	191	878	1276	609	3.81e-118	422
16S_LMB_B_02_02_nt17-894_2-19-19_18_Citobacter_gillenii	3300020555.a&&Ga0208358_1014747	83.937	442	67	4	438	878	1046	608	1.37e-117	420
16S_LMB_B_02_02_nt17-894_2-19-19_18_Citobacter_gillenii	3300020539.a&&Ga0207941_1008969	79.775	623	91	20	260	878	1185	594	1.37e-117	420
16S_LMB_B_02_02_nt17-894_2-19-19_18_Citobacter_gillenii	3300020482.a&&Ga0208464_118043	84.009	444	64	7	438	878	3	442	1.37e-117	420
16S_LMB_B_02_02_nt17-894_2-19-19_18_Citobacter_gillenii	3300021140.a&&Ga0214168_1099635	85.106	423	47	11	464	878	1	415	4.93e-117	418
16S_LMB_B_02_02_nt17-894_2-19-19_18_Citobacter_gillenii	3300020542.a&&Ga0208857_1020156	78.331	683	122	14	188	867	249	908	4.93e-117	418
16S_LMB_B_02_02_nt17-894_2-19-19_18_Citobacter_gillenii	3300020523.a&&Ga0208226_1013637	78.28	686	123	14	188	870	239	901	4.93e-117	418
16S_LMB_B_02_02_nt17-894_2-19-19_18_Citobacter_gillenii	3300020519.a&&Ga0208223_1010942	78.367	698	114	21	188	878	28	695	4.93e-117	418
16S_LMB_B_02_02_nt17-894_2-19-19_18_Citobacter_gillenii	3300020529.a&&Ga0208233_1014505	84	450	53	13	438	878	1010	571	1.77e-116	416
16S_LMB_B_02_02_nt17-894_2-19-19_18_Citobacter_gillenii	3300020524.a&&Ga0208858_1087505	88.218	348	41	0	186	533	348	1	1.77e-116	416
16S_LMB_B_02_02_nt17-894_2-19-19_18_Citobacter_gillenii	3300020544.a&&Ga0207937_1043265	84.491	432	51	9	454	878	635	213	6.38e-116	414
16S_LMB_B_02_02_nt17-894_2-19-19_18_Citobacter_gillenii	3300020514.a&&Ga0208202_1030526	81.013	553	78	12	215	766	597	71	6.38e-116	414
16S_LMB_B_02_02_nt17-894_2-19-19_18_Citobacter_gillenii	3300020504.a&&Ga0208484_1021324	83.82	445	62	10	438	878	699	261	6.38e-116	414
16S_LMB_B_02_02_nt17-894_2-19-19_18_Citobacter_gillenii	3300020573.a&&Ga0208485_1051268	78.223	698	115	21	188	878	37	704	2.29e-115	412
16S_LMB_B_02_02_nt17-894_2-19-19_18_Citobacter_gillenii	3300020569.a&&Ga0208229_1013388	84.009	444	55	11	443	878	1048	613	2.29e-115	412
16S_LMB_B_02_02_nt17-894_2-19-19_18_Citobacter_gillenii	3300020558.a&&Ga0208362_1000026	78.192	697	117	20	188	878	247	914	2.29e-115	412
16S_LMB_B_02_02_nt17-894_2-19-19_18_Citobacter_gillenii	3300020494.a&&Ga0208326_116356	79.02	653	100	22	233	878	1	623	2.29e-115	412
16S_LMB_B_02_02_nt17-894_2-19-19_18_Citobacter_gillenii	3300020488.a&&Ga0208051_112552	78.769	650	112	14	232	878	6	632	2.29e-115	412
16S_LMB_B_02_02_nt17-894_2-19-19_18_Citobacter_gillenii	3300020492.a&&Ga0208483_1024515	78.324	692	110	24	188	870	6	666	8.25e-115	411
16S_LMB_B_02_02_nt17-894_2-19-19_18_Citobacter_gillenii	3300020564.a&&Ga0208719_1206459	90.879	307	24	4	445	749	1	305	2.97e-114	409
16S_LMB_B_02_02_nt17-894_2-19-19_18_Citobacter_gillenii	3300020536.a&&Ga0207939_1067318	88.116	345	39	2	425	768	1	344	2.97e-114	409
16S_LMB_B_02_02_nt17-894_2-19-19_18_Citobacter_gillenii	3300020514.a&&Ga0208202_1054093	84.487	419	60	5	425	841	4	419	2.97e-114	409
16S_LMB_B_02_02_nt17-894_2-19-19_18_Citobacter_gillenii	3300021140.a&&Ga0214168_1040359	80.663	543	90	13	344	878	6	541	1.07e-113	407
16S_LMB_B_02_02_nt17-894_2-19-19_18_Citobacter_gillenii	3300020556.a&&Ga0208486_1047092	84.038	426	62	6	455	878	1	422	1.07e-113	407
16S_LMB_B_02_02_nt17-894_2-19-19_18_Citobacter_gillenii	3300020538.a&&Ga0208595_1023301	78.615	650	113	14	232	878	931	305	1.07e-113	407
16S_LMB_B_02_02_nt17-894_2-19-19_18_Citobacter_gillenii	3300020510.a&&Ga0208086_1030811	78.615	650	113	14	232	878	641	15	1.07e-113	407
16S_LMB_B_02_02_nt17-894_2-19-19_18_Citobacter_gillenii	3300020508.a&&Ga0208225_1030855	78.615	650	113	14	232	878	641	15	1.07e-113	407
16S_LMB_B_02_02_nt17-894_2-19-19_18_Citobacter_gillenii	3300020487.a&&Ga0208200_104851	78.293	668	119	14	214	878	1102	458	1.07e-113	407
16S_LMB_B_02_02_nt17-894_2-19-19_18_Citobacter_gillenii	3300020562.a&&Ga0208597_1005601	79.321	619	97	21	266	878	1204	611	3.84e-113	405
16S_LMB_B_02_02_nt17-894_2-19-19_18_Citobacter_gillenii	3300020532.a&&Ga0208601_1029503	79.239	631	94	20	253	878	801	203	3.84e-113	405
16S_LMB_B_02_02_nt17-894_2-19-19_18_Citobacter_gillenii	3300020501.a&&Ga0208590_1023628	82.969	458	68	10	425	878	687	236	3.84e-113	405
16S_LMB_B_02_02_nt17-894_2-19-19_18_Citobacter_gillenii	3300020481.a&&Ga0207911_104201	83.556	450	55	12	438	878	1050	611	3.84e-113	405
16S_LMB_B_02_02_nt17-894_2-19-19_18_Citobacter_gillenii	3300020564.a&&Ga0208719_1057562	78.411	667	109	31	225	878	688	44	1.38e-112	403
16S_LMB_B_02_02_nt17-894_2-19-19_18_Citobacter_gillenii	3300020533.a&&Ga0208364_1006626	83.747	443	53	13	445	878	1	433	1.38e-112	403
16S_LMB_B_02_02_nt17-894_2-19-19_18_Citobacter_gillenii	3300020571.a&&Ga0208723_1023477	78.462	650	114	14	232	878	6	632	4.97e-112	401
16S_LMB_B_02_02_nt17-894_2-19-19_18_Citobacter_gillenii	3300020520.a&&Ga0208481_1013314	84.3	414	59	6	467	878	1	410	4.97e-112	401
16S_LMB_B_02_02_nt17-894_2-19-19_18_Citobacter_gillenii	3300020517.a&&Ga0208854_1045536	83.486	436	67	5	445	878	1	433	4.97e-112	401
16S_LMB_B_02_02_nt17-894_2-19-19_18_Citobacter_gillenii	3300020512.a&&Ga0207936_1002356	78.462	650	114	14	232	878	6	632	4.97e-112	401
16S_LMB_B_02_02_nt17-894_2-19-19_18_Citobacter_gillenii	3300020507.a&&Ga0208697_1011782	78.462	650	114	14	232	878	6	632	4.97e-112	401
16S_LMB_B_02_02_nt17-894_2-19-19_18_Citobacter_gillenii	3300020492.a&&Ga0208483_1010815	78.462	650	114	14	232	878	6	632	4.97e-112	401
16S_LMB_B_02_02_nt17-894_2-19-19_18_Citobacter_gillenii	3300020485.a&&Ga0208054_139953	90.759	303	24	4	440	740	301	1	4.97e-112	401
16S_LMB_B_02_02_nt17-894_2-19-19_18_Citobacter_gillenii	3300020573.a&&Ga0208485_1027159	78.308	650	115	14	232	878	6	632	2.31e-110	396
16S_LMB_B_02_02_nt17-894_2-19-19_18_Citobacter_gillenii	3300020557.a&&Ga0208231_1020835	78.308	650	115	14	232	878	6	632	2.31e-110	396
16S_LMB_B_02_02_nt17-894_2-19-19_18_Citobacter_gillenii	3300020557.a&&Ga0208231_1005171	80.989	526	76	20	1	517	57	567	2.31e-110	396
16S_LMB_B_02_02_nt17-894_2-19-19_18_Citobacter_gillenii	3300020538.a&&Ga0208595_1019919	82.646	461	65	14	425	878	977	525	2.31e-110	396
16S_LMB_B_02_02_nt17-894_2-19-19_18_Citobacter_gillenii	3300020535.a&&Ga0208228_1023736	82.646	461	65	14	425	878	49	501	2.31e-110	396
16S_LMB_B_02_02_nt17-894_2-19-19_18_Citobacter_gillenii	3300020529.a&&Ga0208233_1017972	78.308	650	115	14	232	878	6	632	2.31e-110	396
16S_LMB_B_02_02_nt17-894_2-19-19_18_Citobacter_gillenii	3300020497.a&&Ga0208592_1019227	78.308	650	115	14	232	878	6	632	2.31e-110	396
16S_LMB_B_02_02_nt17-894_2-19-19_18_Citobacter_gillenii	3300020568.a&&Ga0208598_1092802	87.464	343	41	2	425	766	359	18	8.31e-110	394
16S_LMB_B_02_02_nt17-894_2-19-19_18_Citobacter_gillenii	3300020523.a&&Ga0208226_1071515	84.314	408	59	4	426	830	1	406	8.31e-110	394
16S_LMB_B_02_02_nt17-894_2-19-19_18_Citobacter_gillenii	3300020569.a&&Ga0208229_1005042	78.44	654	104	20	232	878	1233	610	2.99e-109	392
16S_LMB_B_02_02_nt17-894_2-19-19_18_Citobacter_gillenii	3300020568.a&&Ga0208598_1034561	78.182	660	113	28	234	878	684	41	2.99e-109	392
16S_LMB_B_02_02_nt17-894_2-19-19_18_Citobacter_gillenii	3300020543.a&&Ga0208089_1022524	80.916	524	76	20	1	515	509	1	2.99e-109	392
16S_LMB_B_02_02_nt17-894_2-19-19_18_Citobacter_gillenii	3300020536.a&&Ga0207939_1065410	87.427	342	41	2	426	766	1	341	2.99e-109	392
16S_LMB_B_02_02_nt17-894_2-19-19_18_Citobacter_gillenii	3300020529.a&&Ga0208233_1020029	80.916	524	76	20	1	515	509	1	2.99e-109	392
16S_LMB_B_02_02_nt17-894_2-19-19_18_Citobacter_gillenii	3300020519.a&&Ga0208223_1018243	80.916	524	76	20	1	515	509	1	2.99e-109	392
16S_LMB_B_02_02_nt17-894_2-19-19_18_Citobacter_gillenii	3300020507.a&&Ga0208697_1030461	82.43	461	66	14	425	878	57	509	1.08e-108	390
16S_LMB_B_02_02_nt17-894_2-19-19_18_Citobacter_gillenii	3300021141.a&&Ga0214163_1007793	79.655	580	86	17	191	766	567	16	3.87e-108	388
16S_LMB_B_02_02_nt17-894_2-19-19_18_Citobacter_gillenii	3300020564.a&&Ga0208719_1043952	79.927	548	94	12	232	775	538	3	3.87e-108	388
16S_LMB_B_02_02_nt17-894_2-19-19_18_Citobacter_gillenii	3300020556.a&&Ga0208486_1004760	81.087	497	83	10	41	532	89	579	1.39e-107	387
16S_LMB_B_02_02_nt17-894_2-19-19_18_Citobacter_gillenii	3300020509.a&&Ga0208594_1004979	82.55	447	71	7	436	878	1054	611	1.39e-107	387
16S_LMB_B_02_02_nt17-894_2-19-19_18_Citobacter_gillenii	3300020494.a&&Ga0208326_103940	79.34	576	99	9	188	763	239	794	1.39e-107	387
16S_LMB_B_02_02_nt17-894_2-19-19_18_Citobacter_gillenii	3300020564.a&&Ga0208719_1200094	89.137	313	28	6	438	747	310	1	5e-107	385
16S_LMB_B_02_02_nt17-894_2-19-19_18_Citobacter_gillenii	3300020562.a&&Ga0208597_1038077	78.99	614	92	20	272	878	968	385	5e-107	385
16S_LMB_B_02_02_nt17-894_2-19-19_18_Citobacter_gillenii	3300020532.a&&Ga0208601_1052263	79.745	548	97	12	235	775	545	5	5e-107	385
16S_LMB_B_02_02_nt17-894_2-19-19_18_Citobacter_gillenii	3300020480.a&&Ga0208201_111958	78.247	639	111	16	232	866	615	1	5e-107	385
16S_LMB_B_02_02_nt17-894_2-19-19_18_Citobacter_gillenii	3300020572.a&&Ga0207909_1065098	80.658	517	80	10	250	766	516	20	1.8e-106	383
16S_LMB_B_02_02_nt17-894_2-19-19_18_Citobacter_gillenii	3300020543.a&&Ga0208089_1084953	84.794	388	52	7	494	878	1	384	1.8e-106	383
16S_LMB_B_02_02_nt17-894_2-19-19_18_Citobacter_gillenii	3300020542.a&&Ga0208857_1145883	89.508	305	28	4	232	534	2	304	1.8e-106	383
16S_LMB_B_02_02_nt17-894_2-19-19_18_Citobacter_gillenii	3300020505.a&&Ga0208088_1014838	82.096	458	72	10	425	878	94	545	1.8e-106	383
16S_LMB_B_02_02_nt17-894_2-19-19_18_Citobacter_gillenii	3300020568.a&&Ga0208598_1134909	88.961	308	32	2	451	757	1	307	2.33e-105	379
16S_LMB_B_02_02_nt17-894_2-19-19_18_Citobacter_gillenii	3300020574.a&&Ga0208221_1192286	87.538	329	37	4	440	766	1	327	8.37e-105	377
16S_LMB_B_02_02_nt17-894_2-19-19_18_Citobacter_gillenii	3300020532.a&&Ga0208601_1056703	79.636	550	92	9	210	759	3	532	8.37e-105	377
16S_LMB_B_02_02_nt17-894_2-19-19_18_Citobacter_gillenii	3300020515.a&&Ga0208234_1025636	82.609	437	61	14	449	878	1	429	1.08e-103	374
16S_LMB_B_02_02_nt17-894_2-19-19_18_Citobacter_gillenii	3300020515.a&&Ga0208234_1084097	88.424	311	34	2	463	772	1	310	1.08e-103	374
16S_LMB_B_02_02_nt17-894_2-19-19_18_Citobacter_gillenii	3300020517.a&&Ga0208854_1001524	80.483	497	85	11	42	532	491	1	1.4e-102	370
16S_LMB_B_02_02_nt17-894_2-19-19_18_Citobacter_gillenii	3300020494.a&&Ga0208326_146712	85.795	352	44	6	424	772	352	4	5.04e-102	368
16S_LMB_B_02_02_nt17-894_2-19-19_18_Citobacter_gillenii	3300020552.a&&Ga0207940_1064046	82.04	451	61	15	437	878	484	45	1.81e-101	366
16S_LMB_B_02_02_nt17-894_2-19-19_18_Citobacter_gillenii	3300020511.a&&Ga0208593_1028083	78.803	585	95	16	295	878	628	72	1.81e-101	366
16S_LMB_B_02_02_nt17-894_2-19-19_18_Citobacter_gillenii	3300020507.a&&Ga0208697_1052158	85.714	350	46	4	425	772	388	41	1.81e-101	366
16S_LMB_B_02_02_nt17-894_2-19-19_18_Citobacter_gillenii	3300020501.a&&Ga0208590_1024923	83.292	401	61	6	480	878	669	273	1.81e-101	366
16S_LMB_B_02_02_nt17-894_2-19-19_18_Citobacter_gillenii	3300020565.a&&Ga0208718_1150313	86.006	343	44	4	426	766	1	341	6.52e-101	364
16S_LMB_B_02_02_nt17-894_2-19-19_18_Citobacter_gillenii	3300020559.a&&Ga0208083_1076189	80.507	513	68	17	272	781	1	484	6.52e-101	364
16S_LMB_B_02_02_nt17-894_2-19-19_18_Citobacter_gillenii	3300020544.a&&Ga0207937_1019145	75.581	774	169	20	115	878	175	938	6.52e-101	364
16S_LMB_B_02_02_nt17-894_2-19-19_18_Citobacter_gillenii	3300020532.a&&Ga0208601_1064968	80.276	507	80	8	257	763	488	2	6.52e-101	364
16S_LMB_B_02_02_nt17-894_2-19-19_18_Citobacter_gillenii	3300020564.a&&Ga0208719_1008162	77.971	631	102	20	255	878	1210	610	8.43e-100	361
16S_LMB_B_02_02_nt17-894_2-19-19_18_Citobacter_gillenii	3300020559.a&&Ga0208083_1128832	84.973	366	44	10	478	838	1	360	8.43e-100	361
16S_LMB_B_02_02_nt17-894_2-19-19_18_Citobacter_gillenii	3300020559.a&&Ga0208083_1059175	77.937	630	104	19	255	878	613	13	8.43e-100	361
16S_LMB_B_02_02_nt17-894_2-19-19_18_Citobacter_gillenii	3300020547.a&&Ga0208361_1079308	83.25	400	59	7	355	750	396	1	8.43e-100	361
16S_LMB_B_02_02_nt17-894_2-19-19_18_Citobacter_gillenii	3300020519.a&&Ga0208223_1100172	88.591	298	32	2	460	756	299	3	8.43e-100	361
16S_LMB_B_02_02_nt17-894_2-19-19_18_Citobacter_gillenii	3300021140.a&&Ga0214168_1134213	79.699	532	78	15	232	760	505	1	1.09e-98	357
16S_LMB_B_02_02_nt17-894_2-19-19_18_Citobacter_gillenii	3300020540.a&&Ga0208227_1104593	86.728	324	39	4	451	772	333	12	1.09e-98	357
16S_LMB_B_02_02_nt17-894_2-19-19_18_Citobacter_gillenii	3300020558.a&&Ga0208362_1081683	80.444	496	72	12	270	765	1	471	3.92e-98	355
16S_LMB_B_02_02_nt17-894_2-19-19_18_Citobacter_gillenii	3300020552.a&&Ga0207940_1084262	83.957	374	55	5	188	558	25	396	1.41e-97	353
16S_LMB_B_02_02_nt17-894_2-19-19_18_Citobacter_gillenii	3300020532.a&&Ga0208601_1019623	78.621	580	91	17	191	766	656	106	1.41e-97	353
16S_LMB_B_02_02_nt17-894_2-19-19_18_Citobacter_gillenii	3300020525.a&&Ga0207938_1062643	79.923	518	75	15	251	766	497	7	1.41e-97	353
16S_LMB_B_02_02_nt17-894_2-19-19_18_Citobacter_gillenii	3300020508.a&&Ga0208225_1046748	81.432	447	69	8	422	861	57	496	1.41e-97	353
16S_LMB_B_02_02_nt17-894_2-19-19_18_Citobacter_gillenii	3300020566.a&&Ga0208222_1009650	77.796	626	102	21	260	878	1	596	5.07e-97	351
16S_LMB_B_02_02_nt17-894_2-19-19_18_Citobacter_gillenii	3300020561.a&&Ga0207934_1208870	87.179	312	36	4	438	747	310	1	5.07e-97	351
16S_LMB_B_02_02_nt17-894_2-19-19_18_Citobacter_gillenii	3300020569.a&&Ga0208229_1182360	91.44	257	18	4	476	730	255	1	1.83e-96	350
16S_LMB_B_02_02_nt17-894_2-19-19_18_Citobacter_gillenii	3300020543.a&&Ga0208089_1148810	89.247	279	30	0	482	760	1	279	1.83e-96	350
16S_LMB_B_02_02_nt17-894_2-19-19_18_Citobacter_gillenii	3300020503.a&&Ga0208363_1047491	85.131	343	49	2	425	766	408	67	1.83e-96	350
16S_LMB_B_02_02_nt17-894_2-19-19_18_Citobacter_gillenii	3300020563.a&&Ga0208082_1166127	87.296	307	35	4	443	747	305	1	6.56e-96	348
16S_LMB_B_02_02_nt17-894_2-19-19_18_Citobacter_gillenii	3300020560.a&&Ga0208852_1062173	77.922	616	96	24	272	878	599	15	6.56e-96	348
16S_LMB_B_02_02_nt17-894_2-19-19_18_Citobacter_gillenii	3300020560.a&&Ga0208852_1165354	87.296	307	35	4	443	747	305	1	6.56e-96	348
16S_LMB_B_02_02_nt17-894_2-19-19_18_Citobacter_gillenii	3300020565.a&&Ga0208718_1070724	80.652	460	78	11	425	878	623	169	2.36e-95	346
16S_LMB_B_02_02_nt17-894_2-19-19_18_Citobacter_gillenii	3300020561.a&&Ga0207934_1084999	79.644	506	83	9	261	766	502	17	2.36e-95	346
16S_LMB_B_02_02_nt17-894_2-19-19_18_Citobacter_gillenii	3300020535.a&&Ga0208228_1035595	80.568	458	82	7	425	878	767	313	2.36e-95	346
16S_LMB_B_02_02_nt17-894_2-19-19_18_Citobacter_gillenii	3300020525.a&&Ga0207938_1030464	80.562	463	78	11	423	878	741	284	2.36e-95	346
16S_LMB_B_02_02_nt17-894_2-19-19_18_Citobacter_gillenii	3300020489.a&&Ga0207910_127989	80.736	462	73	12	425	878	4	457	2.36e-95	346
16S_LMB_B_02_02_nt17-894_2-19-19_18_Citobacter_gillenii	3300021108.a&&Ga0214162_1008956	80.124	483	78	17	1	477	471	1	8.49e-95	344
16S_LMB_B_02_02_nt17-894_2-19-19_18_Citobacter_gillenii	3300020568.a&&Ga0208598_1068186	81.264	443	67	12	440	875	434	1	8.49e-95	344
16S_LMB_B_02_02_nt17-894_2-19-19_18_Citobacter_gillenii	3300020565.a&&Ga0208718_1025684	81.278	454	59	16	438	878	1053	613	8.49e-95	344
16S_LMB_B_02_02_nt17-894_2-19-19_18_Citobacter_gillenii	3300020540.a&&Ga0208227_1023362	80.477	461	78	11	425	878	936	481	3.05e-94	342
16S_LMB_B_02_02_nt17-894_2-19-19_18_Citobacter_gillenii	3300020523.a&&Ga0208226_1025992	80.477	461	78	11	425	878	691	236	3.05e-94	342
16S_LMB_B_02_02_nt17-894_2-19-19_18_Citobacter_gillenii	3300020516.a&&Ga0207935_1048982	80.931	451	70	12	436	878	4	446	3.05e-94	342
16S_LMB_B_02_02_nt17-894_2-19-19_18_Citobacter_gillenii	3300020514.a&&Ga0208202_1088156	86.164	318	42	2	449	765	317	1	3.05e-94	342
16S_LMB_B_02_02_nt17-894_2-19-19_18_Citobacter_gillenii	3300020497.a&&Ga0208592_1002614	80.477	461	78	11	425	878	1068	613	3.05e-94	342
16S_LMB_B_02_02_nt17-894_2-19-19_18_Citobacter_gillenii	3300020490.a&&Ga0208052_104264	77.778	594	106	14	288	878	1	571	3.05e-94	342
16S_LMB_B_02_02_nt17-894_2-19-19_18_Citobacter_gillenii	3300020575.a&&Ga0208053_1052995	80.435	460	79	11	425	878	31	485	1.1e-93	340
16S_LMB_B_02_02_nt17-894_2-19-19_18_Citobacter_gillenii	3300020574.a&&Ga0208221_1041520	80.435	460	79	11	425	878	56	510	1.1e-93	340
16S_LMB_B_02_02_nt17-894_2-19-19_18_Citobacter_gillenii	3300020561.a&&Ga0207934_1070940	80.306	457	84	5	425	878	518	65	1.1e-93	340
16S_LMB_B_02_02_nt17-894_2-19-19_18_Citobacter_gillenii	3300020538.a&&Ga0208595_1033915	80.435	460	79	11	425	878	718	264	1.1e-93	340
16S_LMB_B_02_02_nt17-894_2-19-19_18_Citobacter_gillenii	3300020509.a&&Ga0208594_1010714	80.306	457	84	5	425	878	4	457	1.1e-93	340
16S_LMB_B_02_02_nt17-894_2-19-19_18_Citobacter_gillenii	3300020495.a&&Ga0208720_1020980	80.435	460	79	11	425	878	66	520	1.1e-93	340
16S_LMB_B_02_02_nt17-894_2-19-19_18_Citobacter_gillenii	3300020491.a&&Ga0208829_121985	80.889	450	70	12	437	878	492	51	1.1e-93	340
16S_LMB_B_02_02_nt17-894_2-19-19_18_Citobacter_gillenii	3300020563.a&&Ga0208082_1064364	77.597	616	101	21	270	878	1	586	3.95e-93	339
16S_LMB_B_02_02_nt17-894_2-19-19_18_Citobacter_gillenii	3300020520.a&&Ga0208481_1031854	80.761	447	75	11	438	878	594	153	3.95e-93	339
16S_LMB_B_02_02_nt17-894_2-19-19_18_Citobacter_gillenii	3300020504.a&&Ga0208484_1072823	84.971	346	38	13	302	640	339	1	3.95e-93	339
16S_LMB_B_02_02_nt17-894_2-19-19_18_Citobacter_gillenii	3300020574.a&&Ga0208221_1118909	80.543	442	82	4	438	877	4	443	1.42e-92	337
16S_LMB_B_02_02_nt17-894_2-19-19_18_Citobacter_gillenii	3300020566.a&&Ga0208222_1071860	77.665	591	106	14	291	878	1	568	1.42e-92	337
16S_LMB_B_02_02_nt17-894_2-19-19_18_Citobacter_gillenii	3300020535.a&&Ga0208228_1074985	79.744	469	92	3	299	766	1	467	1.42e-92	337
16S_LMB_B_02_02_nt17-894_2-19-19_18_Citobacter_gillenii	3300020519.a&&Ga0208223_1000698	78.045	583	95	20	188	766	233	786	1.42e-92	337
16S_LMB_B_02_02_nt17-894_2-19-19_18_Citobacter_gillenii	3300020489.a&&Ga0207910_142279	82.161	398	66	5	344	739	6	400	1.42e-92	337
16S_LMB_B_02_02_nt17-894_2-19-19_18_Citobacter_gillenii	3300020541.a&&Ga0208359_1080201	82.62	397	50	13	491	878	451	65	5.11e-92	335
16S_LMB_B_02_02_nt17-894_2-19-19_18_Citobacter_gillenii	3300020506.a&&Ga0208091_1080080	85.759	323	38	8	284	602	1	319	5.11e-92	335
16S_LMB_B_02_02_nt17-894_2-19-19_18_Citobacter_gillenii	3300020565.a&&Ga0208718_1111417	79.958	474	75	5	293	766	1	454	6.61e-91	331
16S_LMB_B_02_02_nt17-894_2-19-19_18_Citobacter_gillenii	3300020541.a&&Ga0208359_1098294	85.231	325	44	4	442	764	323	1	6.61e-91	331
16S_LMB_B_02_02_nt17-894_2-19-19_18_Citobacter_gillenii	3300020523.a&&Ga0208226_1105716	85.714	315	43	2	459	772	323	10	6.61e-91	331
16S_LMB_B_02_02_nt17-894_2-19-19_18_Citobacter_gillenii	3300020570.a&&Ga0208465_1007904	75.641	702	149	18	188	878	242	932	2.38e-90	329
16S_LMB_B_02_02_nt17-894_2-19-19_18_Citobacter_gillenii	3300020491.a&&Ga0208829_123705	79.869	457	86	5	425	878	3	456	2.38e-90	329
16S_LMB_B_02_02_nt17-894_2-19-19_18_Citobacter_gillenii	3300020533.a&&Ga0208364_1012346	85.093	322	47	1	557	878	931	611	8.55e-90	327
16S_LMB_B_02_02_nt17-894_2-19-19_18_Citobacter_gillenii	3300020574.a&&Ga0208221_1121908	80.499	441	72	12	48	480	1	435	3.08e-89	326
16S_LMB_B_02_02_nt17-894_2-19-19_18_Citobacter_gillenii	3300020515.a&&Ga0208234_1077495	84.848	330	42	7	441	766	341	16	3.08e-89	326
16S_LMB_B_02_02_nt17-894_2-19-19_18_Citobacter_gillenii	3300020516.a&&Ga0207935_1052569	80	445	83	5	437	878	456	15	1.11e-88	324
16S_LMB_B_02_02_nt17-894_2-19-19_18_Citobacter_gillenii	3300020514.a&&Ga0208202_1035023	79.65	457	87	5	425	878	84	537	1.11e-88	324
16S_LMB_B_02_02_nt17-894_2-19-19_18_Citobacter_gillenii	3300020486.a&&Ga0208698_147096	86.486	296	36	4	478	771	294	1	3.98e-88	322
16S_LMB_B_02_02_nt17-894_2-19-19_18_Citobacter_gillenii	3300020535.a&&Ga0208228_1002549	79.654	462	80	13	425	878	10	465	1.43e-87	320
16S_LMB_B_02_02_nt17-894_2-19-19_18_Citobacter_gillenii	3300021108.a&&Ga0214162_1151885	83.473	357	44	10	499	847	351	2	5.15e-87	318
16S_LMB_B_02_02_nt17-894_2-19-19_18_Citobacter_gillenii	3300020537.a&&Ga0208722_1136728	90.456	241	23	0	440	680	241	1	5.15e-87	318
16S_LMB_B_02_02_nt17-894_2-19-19_18_Citobacter_gillenii	3300020510.a&&Ga0208086_1045972	79.694	458	80	12	425	875	452	1	5.15e-87	318
16S_LMB_B_02_02_nt17-894_2-19-19_18_Citobacter_gillenii	3300020529.a&&Ga0208233_1173423	90.535	243	17	6	425	664	1	240	1.85e-86	316
16S_LMB_B_02_02_nt17-894_2-19-19_18_Citobacter_gillenii	3300020521.a&&Ga0208482_1067459	83.382	343	55	2	425	766	61	402	1.85e-86	316
16S_LMB_B_02_02_nt17-894_2-19-19_18_Citobacter_gillenii	3300020508.a&&Ga0208225_1099129	85.667	300	43	0	467	766	308	9	1.85e-86	316
16S_LMB_B_02_02_nt17-894_2-19-19_18_Citobacter_gillenii	3300020502.a&&Ga0208087_1056366	83.43	344	53	4	425	766	82	423	1.85e-86	316
16S_LMB_B_02_02_nt17-894_2-19-19_18_Citobacter_gillenii	3300021108.a&&Ga0214162_1022491	79.437	462	82	12	425	878	1002	546	6.66e-86	315
16S_LMB_B_02_02_nt17-894_2-19-19_18_Citobacter_gillenii	3300020540.a&&Ga0208227_1054680	79.437	462	82	12	425	878	27	483	6.66e-86	315
16S_LMB_B_02_02_nt17-894_2-19-19_18_Citobacter_gillenii	3300020517.a&&Ga0208854_1019203	86.254	291	36	3	191	479	289	1	2.39e-85	313
16S_LMB_B_02_02_nt17-894_2-19-19_18_Citobacter_gillenii	3300020494.a&&Ga0208326_148937	83.285	347	51	7	438	781	345	3	2.39e-85	313
16S_LMB_B_02_02_nt17-894_2-19-19_18_Citobacter_gillenii	3300020552.a&&Ga0207940_1092233	85.065	308	43	3	171	477	85	390	8.61e-85	311
16S_LMB_B_02_02_nt17-894_2-19-19_18_Citobacter_gillenii	3300020572.a&&Ga0207909_1047518	80.285	421	74	5	461	877	1	416	3.1e-84	309
16S_LMB_B_02_02_nt17-894_2-19-19_18_Citobacter_gillenii	3300020554.a&&Ga0208599_1006740	79.221	462	83	12	425	878	1066	610	3.1e-84	309
16S_LMB_B_02_02_nt17-894_2-19-19_18_Citobacter_gillenii	3300020521.a&&Ga0208482_1074166	82.216	388	42	14	187	573	10	371	3.1e-84	309
16S_LMB_B_02_02_nt17-894_2-19-19_18_Citobacter_gillenii	3300020512.a&&Ga0207936_1057273	84.568	324	36	9	562	878	1	317	3.1e-84	309
16S_LMB_B_02_02_nt17-894_2-19-19_18_Citobacter_gillenii	3300020572.a&&Ga0207909_1061766	79.258	458	82	12	425	874	109	561	1.11e-83	307
16S_LMB_B_02_02_nt17-894_2-19-19_18_Citobacter_gillenii	3300020568.a&&Ga0208598_1055139	77.606	518	108	8	250	763	515	2	1.11e-83	307
16S_LMB_B_02_02_nt17-894_2-19-19_18_Citobacter_gillenii	3300020556.a&&Ga0208486_1133971	86.62	284	30	8	493	772	325	46	1.11e-83	307
16S_LMB_B_02_02_nt17-894_2-19-19_18_Citobacter_gillenii	3300020556.a&&Ga0208486_1008062	82.72	353	54	7	44	393	354	6	1.11e-83	307
16S_LMB_B_02_02_nt17-894_2-19-19_18_Citobacter_gillenii	3300020533.a&&Ga0208364_1065224	81.313	396	59	12	1	392	399	15	1.11e-83	307
16S_LMB_B_02_02_nt17-894_2-19-19_18_Citobacter_gillenii	3300020528.a&&Ga0208224_1136148	87.407	270	30	4	471	738	268	1	1.11e-83	307
16S_LMB_B_02_02_nt17-894_2-19-19_18_Citobacter_gillenii	3300020513.a&&Ga0208090_1001381	86.525	282	35	3	598	878	890	611	1.11e-83	307
16S_LMB_B_02_02_nt17-894_2-19-19_18_Citobacter_gillenii	3300020501.a&&Ga0208590_1034369	77.153	569	104	14	291	856	1	546	1.11e-83	307
16S_LMB_B_02_02_nt17-894_2-19-19_18_Citobacter_gillenii	3300020499.a&&Ga0208084_1041211	79.412	442	85	5	440	878	452	14	1.11e-83	307
16S_LMB_B_02_02_nt17-894_2-19-19_18_Citobacter_gillenii	3300020552.a&&Ga0207940_1056505	77.168	565	104	13	289	850	543	1	4.01e-83	305
16S_LMB_B_02_02_nt17-894_2-19-19_18_Citobacter_gillenii	3300020520.a&&Ga0208481_1138068	90.87	230	17	4	438	665	14	241	4.01e-83	305
16S_LMB_B_02_02_nt17-894_2-19-19_18_Citobacter_gillenii	3300021108.a&&Ga0214162_1209439	90.517	232	19	3	536	766	2	231	1.44e-82	303
16S_LMB_B_02_02_nt17-894_2-19-19_18_Citobacter_gillenii	3300020575.a&&Ga0208053_1104779	78.959	461	85	10	425	878	468	13	1.44e-82	303
16S_LMB_B_02_02_nt17-894_2-19-19_18_Citobacter_gillenii	3300020551.a&&Ga0208360_1129752	84.641	306	46	1	540	844	1	306	1.44e-82	303
16S_LMB_B_02_02_nt17-894_2-19-19_18_Citobacter_gillenii	3300020568.a&&Ga0208598_1050542	77.143	560	103	13	291	847	1	538	5.18e-82	302
16S_LMB_B_02_02_nt17-894_2-19-19_18_Citobacter_gillenii	3300020533.a&&Ga0208364_1055680	80.846	402	61	15	1	397	62	452	5.18e-82	302
16S_LMB_B_02_02_nt17-894_2-19-19_18_Citobacter_gillenii	3300020569.a&&Ga0208229_1135044	84.887	311	31	14	341	643	1	303	1.86e-81	300
16S_LMB_B_02_02_nt17-894_2-19-19_18_Citobacter_gillenii	3300020568.a&&Ga0208598_1023615	81.53	379	56	11	1	375	369	1	1.86e-81	300
16S_LMB_B_02_02_nt17-894_2-19-19_18_Citobacter_gillenii	3300020562.a&&Ga0208597_1209891	86.121	281	35	4	469	747	1	279	1.86e-81	300
16S_LMB_B_02_02_nt17-894_2-19-19_18_Citobacter_gillenii	3300020558.a&&Ga0208362_1090910	82.456	342	60	0	425	766	346	5	1.86e-81	300
16S_LMB_B_02_03_nt16-810_17_Stenotrophomonas_rhizophila	3300020526.a&&Ga0208085_1032953	94.944	534	26	1	259	792	1	533	0	835
16S_LMB_B_02_03_nt16-810_17_Stenotrophomonas_rhizophila	3300020523.a&&Ga0208226_1004723	85.642	787	102	9	1	785	1467	690	0	819
16S_LMB_B_02_03_nt16-810_17_Stenotrophomonas_rhizophila	3300020492.a&&Ga0208483_1009959	85.406	788	103	10	1	786	56	833	0	809
16S_LMB_B_02_03_nt16-810_17_Stenotrophomonas_rhizophila	3300020537.a&&Ga0208722_1016117	85.369	786	103	10	1	784	776	1	0	806
16S_LMB_B_02_03_nt16-810_17_Stenotrophomonas_rhizophila	3300021140.a&&Ga0214168_1005983	86.137	743	93	10	46	784	1443	707	0	793
16S_LMB_B_02_03_nt16-810_17_Stenotrophomonas_rhizophila	3300020573.a&&Ga0208485_1022256	86.119	742	96	7	47	785	94	831	0	793
16S_LMB_B_02_03_nt16-810_17_Stenotrophomonas_rhizophila	3300020552.a&&Ga0207940_1012833	86.457	731	89	10	43	769	89	813	0	793
16S_LMB_B_02_03_nt16-810_17_Stenotrophomonas_rhizophila	3300020548.a&&Ga0208856_1002896	86.457	731	89	10	43	769	89	813	0	793
16S_LMB_B_02_03_nt16-810_17_Stenotrophomonas_rhizophila	3300020543.a&&Ga0208089_1003224	86.457	731	89	10	43	769	89	813	0	793
16S_LMB_B_02_03_nt16-810_17_Stenotrophomonas_rhizophila	3300020542.a&&Ga0208857_1005685	86.457	731	89	10	43	769	89	813	0	793
16S_LMB_B_02_03_nt16-810_17_Stenotrophomonas_rhizophila	3300020532.a&&Ga0208601_1000611	86.137	743	93	10	46	784	1443	707	0	793
16S_LMB_B_02_03_nt16-810_17_Stenotrophomonas_rhizophila	3300020531.a&&Ga0208487_1001068	86.137	743	93	10	46	784	1443	707	0	793
16S_LMB_B_02_03_nt16-810_17_Stenotrophomonas_rhizophila	3300020524.a&&Ga0208858_1000720	86.457	731	89	10	43	769	89	813	0	793
16S_LMB_B_02_03_nt16-810_17_Stenotrophomonas_rhizophila	3300020558.a&&Ga0208362_1001881	85.006	787	107	10	1	784	1073	295	0	791
16S_LMB_B_02_03_nt16-810_17_Stenotrophomonas_rhizophila	3300020520.a&&Ga0208481_1001221	85.363	772	100	10	1	769	56	817	0	789
16S_LMB_B_02_03_nt16-810_17_Stenotrophomonas_rhizophila	3300020506.a&&Ga0208091_1000917	85.657	746	104	3	41	785	88	831	0	784
16S_LMB_B_02_03_nt16-810_17_Stenotrophomonas_rhizophila	3300020522.a&&Ga0208327_1000828	84.752	787	109	10	1	784	1488	710	0	780
16S_LMB_B_02_03_nt16-810_17_Stenotrophomonas_rhizophila	3300020549.a&&Ga0207942_1002932	84.772	788	106	12	1	785	56	832	0	778
16S_LMB_B_02_03_nt16-810_17_Stenotrophomonas_rhizophila	3300020544.a&&Ga0207937_1002689	84.772	788	106	12	1	785	1480	704	0	778
16S_LMB_B_02_03_nt16-810_17_Stenotrophomonas_rhizophila	3300020536.a&&Ga0207939_1005530	84.772	788	106	12	1	785	1453	677	0	778
16S_LMB_B_02_03_nt16-810_17_Stenotrophomonas_rhizophila	3300020530.a&&Ga0208235_1001770	84.772	788	106	12	1	785	1480	704	0	778
16S_LMB_B_02_03_nt16-810_17_Stenotrophomonas_rhizophila	3300020491.a&&Ga0208829_103757	84.772	788	106	12	1	785	891	115	0	778
16S_LMB_B_02_03_nt16-810_17_Stenotrophomonas_rhizophila	3300020568.a&&Ga0208598_1025763	87.592	677	71	10	115	785	9	678	0	773
16S_LMB_B_02_03_nt16-810_17_Stenotrophomonas_rhizophila	3300020554.a&&Ga0208599_1002862	85.065	770	101	12	1	767	759	1	0	773
16S_LMB_B_02_03_nt16-810_17_Stenotrophomonas_rhizophila	3300020499.a&&Ga0208084_1009091	84.935	770	105	9	1	768	761	1	0	771
16S_LMB_B_02_03_nt16-810_17_Stenotrophomonas_rhizophila	3300020485.a&&Ga0208054_104382	84.974	772	102	12	1	769	56	816	0	771
16S_LMB_B_02_03_nt16-810_17_Stenotrophomonas_rhizophila	3300021141.a&&Ga0214163_1152126	94.737	494	25	1	282	775	493	1	0	767
16S_LMB_B_02_03_nt16-810_17_Stenotrophomonas_rhizophila	3300020526.a&&Ga0208085_1015723	85.007	767	101	12	1	764	58	813	0	767
16S_LMB_B_02_03_nt16-810_17_Stenotrophomonas_rhizophila	3300020489.a&&Ga0207910_103568	84.518	788	108	12	1	785	1006	230	0	767
16S_LMB_B_02_03_nt16-810_17_Stenotrophomonas_rhizophila	3300020575.a&&Ga0208053_1001488	84.876	767	102	12	1	764	56	811	0	761
16S_LMB_B_02_03_nt16-810_17_Stenotrophomonas_rhizophila	3300020551.a&&Ga0208360_1001132	85.235	745	100	8	44	784	1446	708	0	760
16S_LMB_B_02_03_nt16-810_17_Stenotrophomonas_rhizophila	3300020514.a&&Ga0208202_1000975	85.16	748	101	9	41	784	92	833	0	760
16S_LMB_B_02_03_nt16-810_17_Stenotrophomonas_rhizophila	3300020553.a&&Ga0208855_1015168	84.837	765	102	12	1	762	754	1	0	758
16S_LMB_B_02_03_nt16-810_17_Stenotrophomonas_rhizophila	3300020484.a&&Ga0208049_102884	85.195	743	102	8	45	784	1445	708	0	756
16S_LMB_B_02_03_nt16-810_17_Stenotrophomonas_rhizophila	3300020562.a&&Ga0208597_1008679	83.904	789	114	13	1	785	57	836	0	743
16S_LMB_B_02_03_nt16-810_17_Stenotrophomonas_rhizophila	3300020550.a&&Ga0208600_1004644	83.904	789	114	13	1	785	1479	700	0	743
16S_LMB_B_02_03_nt16-810_17_Stenotrophomonas_rhizophila	3300020547.a&&Ga0208361_1001498	84.832	745	103	8	44	784	1446	708	0	743
16S_LMB_B_02_03_nt16-810_17_Stenotrophomonas_rhizophila	3300020537.a&&Ga0208722_1007475	83.904	789	114	13	1	785	57	836	0	743
16S_LMB_B_02_03_nt16-810_17_Stenotrophomonas_rhizophila	3300020490.a&&Ga0208052_103614	83.904	789	114	13	1	785	57	836	0	743
16S_LMB_B_02_03_nt16-810_17_Stenotrophomonas_rhizophila	3300020573.a&&Ga0208485_1000790	83.883	788	114	13	1	784	57	835	0	741
16S_LMB_B_02_03_nt16-810_17_Stenotrophomonas_rhizophila	3300020573.a&&Ga0208485_1007441	84.75	741	110	3	47	786	88	826	0	741
16S_LMB_B_02_03_nt16-810_17_Stenotrophomonas_rhizophila	3300020572.a&&Ga0207909_1000982	83.883	788	114	13	1	784	1488	710	0	741
16S_LMB_B_02_03_nt16-810_17_Stenotrophomonas_rhizophila	3300020565.a&&Ga0208718_1000445	83.883	788	114	13	1	784	1488	710	0	741
16S_LMB_B_02_03_nt16-810_17_Stenotrophomonas_rhizophila	3300020561.a&&Ga0207934_1000903	83.883	788	114	13	1	784	1488	710	0	741
16S_LMB_B_02_03_nt16-810_17_Stenotrophomonas_rhizophila	3300020552.a&&Ga0207940_1003943	83.883	788	114	13	1	784	1379	601	0	741
16S_LMB_B_02_03_nt16-810_17_Stenotrophomonas_rhizophila	3300020546.a&&Ga0208853_1001271	83.883	788	114	13	1	784	57	835	0	741
16S_LMB_B_02_03_nt16-810_17_Stenotrophomonas_rhizophila	3300020542.a&&Ga0208857_1002135	83.883	788	114	13	1	784	56	834	0	741
16S_LMB_B_02_03_nt16-810_17_Stenotrophomonas_rhizophila	3300020539.a&&Ga0207941_1001776	83.883	788	114	13	1	784	1482	704	0	741
16S_LMB_B_02_03_nt16-810_17_Stenotrophomonas_rhizophila	3300020535.a&&Ga0208228_1002911	83.883	788	114	13	1	784	1488	710	0	741
16S_LMB_B_02_03_nt16-810_17_Stenotrophomonas_rhizophila	3300020532.a&&Ga0208601_1002746	83.883	788	114	13	1	784	1431	653	0	741
16S_LMB_B_02_03_nt16-810_17_Stenotrophomonas_rhizophila	3300020531.a&&Ga0208487_1000834	83.883	788	114	13	1	784	57	835	0	741
16S_LMB_B_02_03_nt16-810_17_Stenotrophomonas_rhizophila	3300020524.a&&Ga0208858_1000814	83.883	788	114	13	1	784	57	835	0	741
16S_LMB_B_02_03_nt16-810_17_Stenotrophomonas_rhizophila	3300020515.a&&Ga0208234_1000932	83.883	788	114	13	1	784	1037	259	0	741
16S_LMB_B_02_03_nt16-810_17_Stenotrophomonas_rhizophila	3300020492.a&&Ga0208483_1001016	83.883	788	114	13	1	784	56	834	0	741
16S_LMB_B_02_03_nt16-810_17_Stenotrophomonas_rhizophila	3300020488.a&&Ga0208051_103348	83.883	788	114	13	1	784	1488	710	0	741
16S_LMB_B_02_03_nt16-810_17_Stenotrophomonas_rhizophila	3300020570.a&&Ga0208465_1005629	83.797	790	115	13	1	786	1424	644	0	739
16S_LMB_B_02_03_nt16-810_17_Stenotrophomonas_rhizophila	3300020570.a&&Ga0208465_1005085	84.646	749	103	9	41	784	93	834	0	737
16S_LMB_B_02_03_nt16-810_17_Stenotrophomonas_rhizophila	3300020559.a&&Ga0208083_1010740	84.636	742	109	5	47	785	1442	703	0	736
16S_LMB_B_02_03_nt16-810_17_Stenotrophomonas_rhizophila	3300020513.a&&Ga0208090_1002575	85.92	696	88	10	43	734	89	778	0	734
16S_LMB_B_02_03_nt16-810_17_Stenotrophomonas_rhizophila	3300021141.a&&Ga0214163_1009687	84.047	771	110	13	1	767	762	1	0	732
16S_LMB_B_02_03_nt16-810_17_Stenotrophomonas_rhizophila	3300020571.a&&Ga0208723_1003261	84.047	771	110	13	1	767	762	1	0	732
16S_LMB_B_02_03_nt16-810_17_Stenotrophomonas_rhizophila	3300020538.a&&Ga0208595_1015932	84.522	743	110	5	47	786	85	825	0	732
16S_LMB_B_02_03_nt16-810_17_Stenotrophomonas_rhizophila	3300020512.a&&Ga0207936_1002466	84.522	743	110	5	47	786	1445	705	0	732
16S_LMB_B_02_03_nt16-810_17_Stenotrophomonas_rhizophila	3300020489.a&&Ga0207910_101321	84.522	743	110	5	47	786	88	828	0	732
16S_LMB_B_02_03_nt16-810_17_Stenotrophomonas_rhizophila	3300020483.a&&Ga0207418_101808	83.801	784	114	13	1	780	775	1	0	732
16S_LMB_B_02_03_nt16-810_17_Stenotrophomonas_rhizophila	3300020575.a&&Ga0208053_1003556	83.984	768	110	13	1	764	57	815	0	726
16S_LMB_B_02_03_nt16-810_17_Stenotrophomonas_rhizophila	3300020569.a&&Ga0208229_1015214	84.43	745	106	8	44	784	957	219	0	726
16S_LMB_B_02_03_nt16-810_17_Stenotrophomonas_rhizophila	3300020553.a&&Ga0208855_1001976	83.984	768	110	13	1	764	57	815	0	726
16S_LMB_B_02_03_nt16-810_17_Stenotrophomonas_rhizophila	3300020541.a&&Ga0208359_1020636	84.459	740	112	3	47	785	92	829	0	726
16S_LMB_B_02_03_nt16-810_17_Stenotrophomonas_rhizophila	3300020516.a&&Ga0207935_1008179	83.938	772	111	13	1	768	763	1	0	726
16S_LMB_B_02_03_nt16-810_17_Stenotrophomonas_rhizophila	3300020497.a&&Ga0208592_1007006	84.501	742	107	8	47	785	1437	701	0	726
16S_LMB_B_02_03_nt16-810_17_Stenotrophomonas_rhizophila	3300020491.a&&Ga0208829_101793	84.388	743	111	5	47	786	88	828	0	726
16S_LMB_B_02_03_nt16-810_17_Stenotrophomonas_rhizophila	3300021140.a&&Ga0214168_1014548	84.345	741	113	3	47	786	1443	705	0	725
16S_LMB_B_02_03_nt16-810_17_Stenotrophomonas_rhizophila	3300020575.a&&Ga0208053_1003546	84.345	741	113	3	47	786	88	826	0	725
16S_LMB_B_02_03_nt16-810_17_Stenotrophomonas_rhizophila	3300020552.a&&Ga0207940_1000245	84.345	741	113	3	47	786	88	826	0	725
16S_LMB_B_02_03_nt16-810_17_Stenotrophomonas_rhizophila	3300020548.a&&Ga0208856_1000412	84.345	741	113	3	47	786	88	826	0	725
16S_LMB_B_02_03_nt16-810_17_Stenotrophomonas_rhizophila	3300020543.a&&Ga0208089_1027733	84.345	741	113	3	47	786	2	740	0	725
16S_LMB_B_02_03_nt16-810_17_Stenotrophomonas_rhizophila	3300020541.a&&Ga0208359_1002553	84.345	741	113	3	47	786	1130	392	0	725
16S_LMB_B_02_03_nt16-810_17_Stenotrophomonas_rhizophila	3300020532.a&&Ga0208601_1001733	84.345	741	113	3	47	786	88	826	0	725
16S_LMB_B_02_03_nt16-810_17_Stenotrophomonas_rhizophila	3300020525.a&&Ga0207938_1007887	84.345	741	113	3	47	786	1443	705	0	725
16S_LMB_B_02_03_nt16-810_17_Stenotrophomonas_rhizophila	3300020505.a&&Ga0208088_1006375	84.345	741	113	3	47	786	1443	705	0	725
16S_LMB_B_02_03_nt16-810_17_Stenotrophomonas_rhizophila	3300020503.a&&Ga0208363_1000644	84.345	741	113	3	47	786	1443	705	0	725
16S_LMB_B_02_03_nt16-810_17_Stenotrophomonas_rhizophila	3300020546.a&&Ga0208853_1005205	84.324	740	113	3	47	785	88	825	0	723
16S_LMB_B_02_03_nt16-810_17_Stenotrophomonas_rhizophila	3300020500.a&&Ga0208463_1006332	84.295	745	110	6	44	785	852	112	0	723
16S_LMB_B_02_03_nt16-810_17_Stenotrophomonas_rhizophila	3300020496.a&&Ga0208230_1005265	83.808	772	112	13	1	768	763	1	0	723
16S_LMB_B_02_03_nt16-810_17_Stenotrophomonas_rhizophila	3300020574.a&&Ga0208221_1010486	84.253	743	112	5	47	786	88	828	0	721
16S_LMB_B_02_03_nt16-810_17_Stenotrophomonas_rhizophila	3300020571.a&&Ga0208723_1006139	84.253	743	112	5	47	786	976	236	0	721
16S_LMB_B_02_03_nt16-810_17_Stenotrophomonas_rhizophila	3300020534.a&&Ga0208596_1001309	84.295	745	107	8	44	784	1445	707	0	721
16S_LMB_B_02_03_nt16-810_17_Stenotrophomonas_rhizophila	3300020522.a&&Ga0208327_1003665	84.253	743	112	5	47	786	88	828	0	721
16S_LMB_B_02_03_nt16-810_17_Stenotrophomonas_rhizophila	3300020485.a&&Ga0208054_105604	84.253	743	112	5	47	786	87	827	0	721
16S_LMB_B_02_03_nt16-810_17_Stenotrophomonas_rhizophila	3300020572.a&&Ga0207909_1005829	84.211	741	114	3	47	786	88	826	0	719
16S_LMB_B_02_03_nt16-810_17_Stenotrophomonas_rhizophila	3300020540.a&&Ga0208227_1008180	84.253	743	110	7	47	785	87	826	0	719
16S_LMB_B_02_03_nt16-810_17_Stenotrophomonas_rhizophila	3300020534.a&&Ga0208596_1003053	83.291	790	117	15	1	785	1482	703	0	715
16S_LMB_B_02_03_nt16-810_17_Stenotrophomonas_rhizophila	3300021141.a&&Ga0214163_1026274	84.118	743	111	6	47	786	87	825	0	713
16S_LMB_B_02_03_nt16-810_17_Stenotrophomonas_rhizophila	3300020551.a&&Ga0208360_1015445	83.962	742	116	3	46	786	91	830	0	710
16S_LMB_B_02_03_nt16-810_17_Stenotrophomonas_rhizophila	3300021108.a&&Ga0214162_1004567	83.941	741	116	3	47	786	88	826	0	708
16S_LMB_B_02_03_nt16-810_17_Stenotrophomonas_rhizophila	3300020568.a&&Ga0208598_1001509	83.824	748	111	7	41	784	94	835	0	704
16S_LMB_B_02_03_nt16-810_17_Stenotrophomonas_rhizophila	3300020560.a&&Ga0208852_1002760	83.73	756	110	13	1	752	57	803	0	704
16S_LMB_B_02_03_nt16-810_17_Stenotrophomonas_rhizophila	3300020524.a&&Ga0208858_1024889	84.736	701	104	3	87	786	3	701	0	701
16S_LMB_B_02_03_nt16-810_17_Stenotrophomonas_rhizophila	3300020500.a&&Ga0208463_1011628	83.824	748	110	11	43	785	87	828	0	701
16S_LMB_B_02_03_nt16-810_17_Stenotrophomonas_rhizophila	3300020566.a&&Ga0208222_1011244	83.758	745	111	7	44	784	799	61	0	699
16S_LMB_B_02_03_nt16-810_17_Stenotrophomonas_rhizophila	3300020563.a&&Ga0208082_1002470	83.687	754	110	12	1	750	745	1	0	699
16S_LMB_B_02_03_nt16-810_17_Stenotrophomonas_rhizophila	3300020571.a&&Ga0208723_1010447	85.417	672	92	6	115	784	20	687	0	695
16S_LMB_B_02_03_nt16-810_17_Stenotrophomonas_rhizophila	3300020495.a&&Ga0208720_1005496	83.536	741	117	5	47	785	1160	423	0	689
16S_LMB_B_02_03_nt16-810_17_Stenotrophomonas_rhizophila	3300020548.a&&Ga0208856_1001082	82.57	786	124	11	1	784	1484	710	0	680
16S_LMB_B_02_03_nt16-810_17_Stenotrophomonas_rhizophila	3300020513.a&&Ga0208090_1000796	82.879	771	119	11	1	769	57	816	0	680
16S_LMB_B_02_03_nt16-810_17_Stenotrophomonas_rhizophila	3300020521.a&&Ga0208482_1025066	83.799	716	108	8	41	753	711	1	0	675
16S_LMB_B_02_03_nt16-810_17_Stenotrophomonas_rhizophila	3300020554.a&&Ga0208599_1001093	83.378	740	110	12	1	736	57	787	0	673
16S_LMB_B_02_03_nt16-810_17_Stenotrophomonas_rhizophila	3300020498.a&&Ga0208050_1009762	84.165	701	102	9	90	786	1	696	0	673
16S_LMB_B_02_03_nt16-810_17_Stenotrophomonas_rhizophila	3300020540.a&&Ga0208227_1003228	83.333	738	110	12	1	734	57	785	0	669
16S_LMB_B_02_03_nt16-810_17_Stenotrophomonas_rhizophila	3300020503.a&&Ga0208363_1005048	82.842	746	119	9	44	785	1441	701	0	662
16S_LMB_B_02_03_nt16-810_17_Stenotrophomonas_rhizophila	3300020569.a&&Ga0208229_1014829	87.522	569	70	1	217	785	3	570	0	658
16S_LMB_B_02_03_nt16-810_17_Stenotrophomonas_rhizophila	3300020494.a&&Ga0208326_112301	84.006	694	101	8	44	733	688	1	0	658
16S_LMB_B_02_03_nt16-810_17_Stenotrophomonas_rhizophila	3300020559.a&&Ga0208083_1017054	84.104	692	96	12	1	689	681	1	0	656
16S_LMB_B_02_03_nt16-810_17_Stenotrophomonas_rhizophila	3300020538.a&&Ga0208595_1041115	86.7	594	71	8	179	769	21	609	0	654
16S_LMB_B_02_03_nt16-810_17_Stenotrophomonas_rhizophila	3300020563.a&&Ga0208082_1026985	82.338	770	117	17	1	765	59	814	0	652
16S_LMB_B_02_03_nt16-810_17_Stenotrophomonas_rhizophila	3300020562.a&&Ga0208597_1021542	82.597	747	119	11	44	785	877	137	0	651
16S_LMB_B_02_03_nt16-810_17_Stenotrophomonas_rhizophila	3300020508.a&&Ga0208225_1007408	81.899	790	124	17	1	785	59	834	0	651
16S_LMB_B_02_03_nt16-810_17_Stenotrophomonas_rhizophila	3300020535.a&&Ga0208228_1001799	85.463	626	85	4	161	784	1329	708	0	649
16S_LMB_B_02_03_nt16-810_17_Stenotrophomonas_rhizophila	3300020516.a&&Ga0207935_1029126	87.17	569	72	1	216	784	678	111	0	647
16S_LMB_B_02_03_nt16-810_17_Stenotrophomonas_rhizophila	3300020501.a&&Ga0208590_1029298	86.167	600	80	3	189	787	3	600	0	647
16S_LMB_B_02_03_nt16-810_17_Stenotrophomonas_rhizophila	3300020486.a&&Ga0208698_102450	86.792	583	69	8	207	786	1	578	0	645
16S_LMB_B_02_03_nt16-810_17_Stenotrophomonas_rhizophila	3300020557.a&&Ga0208231_1049577	85.393	623	85	4	164	784	651	33	0	643
16S_LMB_B_02_03_nt16-810_17_Stenotrophomonas_rhizophila	3300020537.a&&Ga0208722_1040317	85.304	626	88	3	115	739	3	625	0	643
16S_LMB_B_02_03_nt16-810_17_Stenotrophomonas_rhizophila	3300020510.a&&Ga0208086_1016431	86.167	600	75	8	189	785	1041	447	0	641
16S_LMB_B_02_03_nt16-810_17_Stenotrophomonas_rhizophila	3300020531.a&&Ga0208487_1035781	87.148	568	65	8	204	768	563	1	0	640
16S_LMB_B_02_03_nt16-810_17_Stenotrophomonas_rhizophila	3300020508.a&&Ga0208225_1026093	86.318	592	74	7	197	785	722	135	0	640
16S_LMB_B_02_03_nt16-810_17_Stenotrophomonas_rhizophila	3300020502.a&&Ga0208087_1034957	86.418	589	72	8	200	785	1	584	0	640
16S_LMB_B_02_03_nt16-810_17_Stenotrophomonas_rhizophila	3300020559.a&&Ga0208083_1051662	85.574	610	81	7	179	785	652	47	0	634
16S_LMB_B_02_03_nt16-810_17_Stenotrophomonas_rhizophila	3300020513.a&&Ga0208090_1022194	85.81	599	82	3	189	786	1	597	0	634
16S_LMB_B_02_03_nt16-810_17_Stenotrophomonas_rhizophila	3300020502.a&&Ga0208087_1007572	86.248	589	74	7	199	784	1293	709	0	634
16S_LMB_B_02_03_nt16-810_17_Stenotrophomonas_rhizophila	3300020526.a&&Ga0208085_1002525	86.403	581	73	6	206	784	1	577	0	632
16S_LMB_B_02_03_nt16-810_17_Stenotrophomonas_rhizophila	3300020574.a&&Ga0208221_1004916	85.714	595	79	6	192	784	1	591	2.44e-179	625
16S_LMB_B_02_03_nt16-810_17_Stenotrophomonas_rhizophila	3300020543.a&&Ga0208089_1045319	86.106	583	75	6	179	759	5	583	2.44e-179	625
16S_LMB_B_02_03_nt16-810_17_Stenotrophomonas_rhizophila	3300020528.a&&Ga0208224_1002035	82.979	705	107	12	1	701	56	751	2.44e-179	625
16S_LMB_B_02_03_nt16-810_17_Stenotrophomonas_rhizophila	3300020518.a&&Ga0208721_1008057	87.226	548	69	1	238	785	1	547	2.44e-179	625
16S_LMB_B_02_03_nt16-810_17_Stenotrophomonas_rhizophila	3300020527.a&&Ga0208232_1040396	86.082	582	75	5	205	784	609	32	8.79e-179	623
16S_LMB_B_02_03_nt16-810_17_Stenotrophomonas_rhizophila	3300020536.a&&Ga0207939_1002231	85.86	587	77	4	200	784	1290	708	3.16e-178	621
16S_LMB_B_02_03_nt16-810_17_Stenotrophomonas_rhizophila	3300020533.a&&Ga0208364_1005336	83.141	694	104	12	1	690	56	740	3.16e-178	621
16S_LMB_B_02_03_nt16-810_17_Stenotrophomonas_rhizophila	3300020555.a&&Ga0208358_1007090	83.261	687	102	12	1	683	683	6	1.14e-177	619
16S_LMB_B_02_03_nt16-810_17_Stenotrophomonas_rhizophila	3300020483.a&&Ga0207418_109403	85.24	603	86	3	179	780	601	1	1.14e-177	619
16S_LMB_B_02_03_nt16-810_17_Stenotrophomonas_rhizophila	3300020528.a&&Ga0208224_1012607	84.129	649	89	12	1	646	56	693	1.47e-176	616
16S_LMB_B_02_03_nt16-810_17_Stenotrophomonas_rhizophila	3300020565.a&&Ga0208718_1012396	85.789	577	79	3	211	786	1	575	6.85e-175	610
16S_LMB_B_02_03_nt16-810_17_Stenotrophomonas_rhizophila	3300020528.a&&Ga0208224_1001994	86.847	555	61	11	220	769	1	548	6.85e-175	610
16S_LMB_B_02_03_nt16-810_17_Stenotrophomonas_rhizophila	3300020518.a&&Ga0208721_1016790	86.355	557	70	6	230	784	1	553	3.19e-173	604
16S_LMB_B_02_03_nt16-810_17_Stenotrophomonas_rhizophila	3300020572.a&&Ga0207909_1008603	85.813	578	71	9	1	576	573	5	1.15e-172	603
16S_LMB_B_02_03_nt16-810_17_Stenotrophomonas_rhizophila	3300020549.a&&Ga0207942_1012393	83.234	668	99	12	1	664	667	9	4.12e-172	601
16S_LMB_B_02_03_nt16-810_17_Stenotrophomonas_rhizophila	3300020555.a&&Ga0208358_1029183	84.704	608	82	11	190	792	881	280	5.33e-171	597
16S_LMB_B_02_03_nt16-810_17_Stenotrophomonas_rhizophila	3300020557.a&&Ga0208231_1007414	83.994	631	87	12	1	628	56	675	6.89e-170	593
16S_LMB_B_02_03_nt16-810_17_Stenotrophomonas_rhizophila	3300020519.a&&Ga0208223_1020649	88.2	500	55	4	271	769	1	497	6.89e-170	593
16S_LMB_B_02_03_nt16-810_17_Stenotrophomonas_rhizophila	3300020525.a&&Ga0207938_1004041	83.257	657	97	12	1	653	648	1	2.48e-169	592
16S_LMB_B_02_03_nt16-810_17_Stenotrophomonas_rhizophila	3300020548.a&&Ga0208856_1020002	85.345	580	74	9	1	578	56	626	8.92e-169	590
16S_LMB_B_02_03_nt16-810_17_Stenotrophomonas_rhizophila	3300020508.a&&Ga0208225_1038819	85.664	565	71	10	189	749	2	560	3.21e-168	588
16S_LMB_B_02_03_nt16-810_17_Stenotrophomonas_rhizophila	3300020515.a&&Ga0208234_1009246	82.827	658	108	5	47	702	88	742	4.15e-167	584
16S_LMB_B_02_03_nt16-810_17_Stenotrophomonas_rhizophila	3300020574.a&&Ga0208221_1006197	86.271	539	63	9	1	537	530	1	2.5e-164	575
16S_LMB_B_02_03_nt16-810_17_Stenotrophomonas_rhizophila	3300020562.a&&Ga0208597_1030320	86.271	539	63	9	1	537	57	586	2.5e-164	575
16S_LMB_B_02_03_nt16-810_17_Stenotrophomonas_rhizophila	3300020561.a&&Ga0207934_1021453	86.271	539	63	9	1	537	58	587	2.5e-164	575
16S_LMB_B_02_03_nt16-810_17_Stenotrophomonas_rhizophila	3300020547.a&&Ga0208361_1052572	86.654	517	68	1	253	769	520	5	8.98e-164	573
16S_LMB_B_02_03_nt16-810_17_Stenotrophomonas_rhizophila	3300020519.a&&Ga0208223_1027667	86.007	536	72	3	252	786	1	534	8.98e-164	573
16S_LMB_B_02_03_nt16-810_17_Stenotrophomonas_rhizophila	3300020500.a&&Ga0208463_1008102	86.245	538	63	9	1	536	529	1	8.98e-164	573
16S_LMB_B_02_03_nt16-810_17_Stenotrophomonas_rhizophila	3300020487.a&&Ga0208200_109988	85.211	568	73	9	1	566	56	614	8.98e-164	573
16S_LMB_B_02_03_nt16-810_17_Stenotrophomonas_rhizophila	3300020566.a&&Ga0208222_1022190	86.33	534	62	9	1	532	527	3	3.23e-163	571
16S_LMB_B_02_03_nt16-810_17_Stenotrophomonas_rhizophila	3300020563.a&&Ga0208082_1005359	86.33	534	62	9	1	532	527	3	3.23e-163	571
16S_LMB_B_02_03_nt16-810_17_Stenotrophomonas_rhizophila	3300020560.a&&Ga0208852_1014194	86.33	534	62	9	1	532	527	3	3.23e-163	571
16S_LMB_B_02_03_nt16-810_17_Stenotrophomonas_rhizophila	3300020556.a&&Ga0208486_1004760	87.805	492	55	5	43	532	89	577	3.23e-163	571
16S_LMB_B_02_03_nt16-810_17_Stenotrophomonas_rhizophila	3300020534.a&&Ga0208596_1027376	83.69	607	96	3	47	652	87	691	3.23e-163	571
16S_LMB_B_02_03_nt16-810_17_Stenotrophomonas_rhizophila	3300020529.a&&Ga0208233_1010960	86.33	534	62	9	1	532	527	3	3.23e-163	571
16S_LMB_B_02_03_nt16-810_17_Stenotrophomonas_rhizophila	3300020527.a&&Ga0208232_1035112	86.33	534	62	9	1	532	527	3	3.23e-163	571
16S_LMB_B_02_03_nt16-810_17_Stenotrophomonas_rhizophila	3300020511.a&&Ga0208593_1018498	83.744	609	92	7	46	651	91	695	3.23e-163	571
16S_LMB_B_02_03_nt16-810_17_Stenotrophomonas_rhizophila	3300020488.a&&Ga0208051_116037	86.33	534	62	9	1	532	527	3	3.23e-163	571
16S_LMB_B_02_03_nt16-810_17_Stenotrophomonas_rhizophila	3300020570.a&&Ga0208465_1002609	83.601	622	86	16	173	785	1322	708	1.16e-162	569
16S_LMB_B_02_03_nt16-810_17_Stenotrophomonas_rhizophila	3300020517.a&&Ga0208854_1008243	86.085	539	64	9	1	537	56	585	1.16e-162	569
16S_LMB_B_02_03_nt16-810_17_Stenotrophomonas_rhizophila	3300020514.a&&Ga0208202_1023638	86.085	539	64	9	1	537	56	585	1.16e-162	569
16S_LMB_B_02_03_nt16-810_17_Stenotrophomonas_rhizophila	3300020573.a&&Ga0208485_1029986	86.142	534	63	9	1	532	56	580	1.5e-161	566
16S_LMB_B_02_03_nt16-810_17_Stenotrophomonas_rhizophila	3300020533.a&&Ga0208364_1011539	86.142	534	63	9	1	532	527	3	1.5e-161	566
16S_LMB_B_02_03_nt16-810_17_Stenotrophomonas_rhizophila	3300020504.a&&Ga0208484_1002309	85.902	532	69	6	255	784	1	528	5.41e-161	564
16S_LMB_B_02_03_nt16-810_17_Stenotrophomonas_rhizophila	3300020568.a&&Ga0208598_1035248	86.148	527	62	9	1	525	57	574	2.52e-159	558
16S_LMB_B_02_03_nt16-810_17_Stenotrophomonas_rhizophila	3300020555.a&&Ga0208358_1010598	86.122	526	62	9	1	524	56	572	9.05e-159	556
16S_LMB_B_02_03_nt16-810_17_Stenotrophomonas_rhizophila	3300020544.a&&Ga0207937_1011368	83.199	619	92	11	1	615	57	667	9.05e-159	556
16S_LMB_B_02_03_nt16-810_17_Stenotrophomonas_rhizophila	3300020507.a&&Ga0208697_1003013	83.199	619	92	11	1	615	57	667	9.05e-159	556
16S_LMB_B_02_03_nt16-810_17_Stenotrophomonas_rhizophila	3300020534.a&&Ga0208596_1047774	86.207	522	61	9	1	520	513	1	3.25e-158	555
16S_LMB_B_02_03_nt16-810_17_Stenotrophomonas_rhizophila	3300020542.a&&Ga0208857_1065600	86.042	523	62	9	1	521	17	530	4.21e-157	551
16S_LMB_B_02_03_nt16-810_17_Stenotrophomonas_rhizophila	3300020511.a&&Ga0208593_1006847	83.932	585	82	11	1	581	578	2	1.51e-156	549
16S_LMB_B_02_03_nt16-810_17_Stenotrophomonas_rhizophila	3300020550.a&&Ga0208600_1031869	85.988	521	62	9	1	519	512	1	5.44e-156	547
16S_LMB_B_02_03_nt16-810_17_Stenotrophomonas_rhizophila	3300020523.a&&Ga0208226_1071515	93.699	365	22	1	428	792	1	364	1.96e-155	545
16S_LMB_B_02_03_nt16-810_17_Stenotrophomonas_rhizophila	3300020494.a&&Ga0208326_111303	83.86	570	90	2	47	615	88	656	2.53e-154	542
16S_LMB_B_02_03_nt16-810_17_Stenotrophomonas_rhizophila	3300020556.a&&Ga0208486_1011482	84.787	539	77	5	233	769	4	539	3.28e-153	538
16S_LMB_B_02_03_nt16-810_17_Stenotrophomonas_rhizophila	3300020519.a&&Ga0208223_1020650	86.31	504	57	11	271	769	1	497	3.28e-153	538
16S_LMB_B_02_03_nt16-810_17_Stenotrophomonas_rhizophila	3300020493.a&&Ga0208591_1027511	84.787	539	78	4	47	582	87	624	3.28e-153	538
16S_LMB_B_02_03_nt16-810_17_Stenotrophomonas_rhizophila	3300020555.a&&Ga0208358_1015007	85.143	525	70	6	263	784	1226	707	1.52e-151	532
16S_LMB_B_02_03_nt16-810_17_Stenotrophomonas_rhizophila	3300020520.a&&Ga0208481_1024555	84.906	530	76	4	47	573	87	615	1.52e-151	532
16S_LMB_B_02_03_nt16-810_17_Stenotrophomonas_rhizophila	3300020568.a&&Ga0208598_1003066	83.713	571	81	11	1	567	56	618	1.97e-150	529
16S_LMB_B_02_03_nt16-810_17_Stenotrophomonas_rhizophila	3300020574.a&&Ga0208221_1029163	83.333	582	85	11	1	578	56	629	7.09e-150	527
16S_LMB_B_02_03_nt16-810_17_Stenotrophomonas_rhizophila	3300020512.a&&Ga0207936_1001397	84.502	542	74	7	47	582	569	32	7.09e-150	527
16S_LMB_B_02_03_nt16-810_17_Stenotrophomonas_rhizophila	3300020511.a&&Ga0208593_1008567	85.573	506	67	6	281	784	3	504	7.09e-150	527
16S_LMB_B_02_03_nt16-810_17_Stenotrophomonas_rhizophila	3300021141.a&&Ga0214163_1047805	85.135	518	68	5	271	784	1117	605	9.17e-149	523
16S_LMB_B_02_03_nt16-810_17_Stenotrophomonas_rhizophila	3300020541.a&&Ga0208359_1073731	86.737	475	57	5	174	646	471	1	9.17e-149	523
16S_LMB_B_02_03_nt16-810_17_Stenotrophomonas_rhizophila	3300021140.a&&Ga0214168_1048587	84.249	546	74	10	1	544	536	1	3.3e-148	521
16S_LMB_B_02_03_nt16-810_17_Stenotrophomonas_rhizophila	3300020524.a&&Ga0208858_1025849	86.066	488	64	4	47	532	487	2	3.3e-148	521
16S_LMB_B_02_03_nt16-810_17_Stenotrophomonas_rhizophila	3300020484.a&&Ga0208049_109228	84.762	525	73	7	263	784	733	213	3.3e-148	521
16S_LMB_B_02_03_nt16-810_17_Stenotrophomonas_rhizophila	3300020482.a&&Ga0208464_103676	83.688	564	80	11	1	560	56	611	3.3e-148	521
16S_LMB_B_02_03_nt16-810_17_Stenotrophomonas_rhizophila	3300020544.a&&Ga0207937_1003580	85.127	511	70	5	276	784	1214	708	1.19e-147	520
16S_LMB_B_02_03_nt16-810_17_Stenotrophomonas_rhizophila	3300020536.a&&Ga0207939_1003808	83.659	563	80	11	1	559	555	1	1.19e-147	520
16S_LMB_B_02_03_nt16-810_17_Stenotrophomonas_rhizophila	3300020490.a&&Ga0208052_110073	85.772	499	60	9	1	497	490	1	4.27e-147	518
16S_LMB_B_02_03_nt16-810_17_Stenotrophomonas_rhizophila	3300020565.a&&Ga0208718_1108163	86.345	476	60	5	59	532	475	3	5.52e-146	514
16S_LMB_B_02_03_nt16-810_17_Stenotrophomonas_rhizophila	3300020527.a&&Ga0208232_1003952	83.101	574	85	11	1	570	57	622	1.99e-145	512
16S_LMB_B_02_03_nt16-810_17_Stenotrophomonas_rhizophila	3300020553.a&&Ga0208855_1011778	83.163	588	67	14	185	769	206	764	7.14e-145	510
16S_LMB_B_02_03_nt16-810_17_Stenotrophomonas_rhizophila	3300020527.a&&Ga0208232_1041573	85.425	494	68	4	47	537	87	579	7.14e-145	510
16S_LMB_B_02_03_nt16-810_17_Stenotrophomonas_rhizophila	3300020507.a&&Ga0208697_1013458	85.628	494	60	9	1	492	56	540	2.57e-144	508
16S_LMB_B_02_03_nt16-810_17_Stenotrophomonas_rhizophila	3300020569.a&&Ga0208229_1031007	85.081	496	74	0	41	536	496	1	9.24e-144	507
16S_LMB_B_02_03_nt16-810_17_Stenotrophomonas_rhizophila	3300020564.a&&Ga0208719_1001413	83.919	541	75	11	1	537	536	4	9.24e-144	507
16S_LMB_B_02_03_nt16-810_17_Stenotrophomonas_rhizophila	3300020564.a&&Ga0208719_1020471	85.481	489	67	4	47	532	490	3	9.24e-144	507
16S_LMB_B_02_03_nt16-810_17_Stenotrophomonas_rhizophila	3300020563.a&&Ga0208082_1020556	85.481	489	67	4	47	532	490	3	9.24e-144	507
16S_LMB_B_02_03_nt16-810_17_Stenotrophomonas_rhizophila	3300020517.a&&Ga0208854_1001768	83.919	541	75	11	1	537	536	4	9.24e-144	507
16S_LMB_B_02_03_nt16-810_17_Stenotrophomonas_rhizophila	3300020514.a&&Ga0208202_1016108	84.453	521	73	8	1	519	57	571	9.24e-144	507
16S_LMB_B_02_03_nt16-810_17_Stenotrophomonas_rhizophila	3300020494.a&&Ga0208326_108851	83.919	541	75	11	1	537	56	588	9.24e-144	507
16S_LMB_B_02_03_nt16-810_17_Stenotrophomonas_rhizophila	3300021141.a&&Ga0214163_1043993	82.343	589	94	9	185	769	205	787	3.32e-143	505
16S_LMB_B_02_03_nt16-810_17_Stenotrophomonas_rhizophila	3300020564.a&&Ga0208719_1083495	85.569	492	60	9	1	490	483	1	3.32e-143	505
16S_LMB_B_02_03_nt16-810_17_Stenotrophomonas_rhizophila	3300020562.a&&Ga0208597_1074581	85.223	494	69	4	47	537	85	577	3.32e-143	505
16S_LMB_B_02_03_nt16-810_17_Stenotrophomonas_rhizophila	3300020560.a&&Ga0208852_1014692	85.421	487	69	2	47	532	488	3	3.32e-143	505
16S_LMB_B_02_03_nt16-810_17_Stenotrophomonas_rhizophila	3300020553.a&&Ga0208855_1057026	84.891	503	70	4	255	755	499	1	3.32e-143	505
16S_LMB_B_02_03_nt16-810_17_Stenotrophomonas_rhizophila	3300020529.a&&Ga0208233_1012653	85.223	494	69	4	47	537	87	579	3.32e-143	505
16S_LMB_B_02_03_nt16-810_17_Stenotrophomonas_rhizophila	3300020512.a&&Ga0207936_1001174	83.889	540	75	11	1	536	56	587	3.32e-143	505
16S_LMB_B_02_03_nt16-810_17_Stenotrophomonas_rhizophila	3300020481.a&&Ga0207911_110942	85.223	494	69	4	47	537	497	5	3.32e-143	505
16S_LMB_B_02_03_nt16-810_17_Stenotrophomonas_rhizophila	3300020550.a&&Ga0208600_1014969	84.51	510	73	4	277	784	1212	707	4.3e-142	501
16S_LMB_B_02_03_nt16-810_17_Stenotrophomonas_rhizophila	3300020566.a&&Ga0208222_1023118	84.756	492	73	2	47	537	88	578	2.59e-139	492
16S_LMB_B_02_03_nt16-810_17_Stenotrophomonas_rhizophila	3300020507.a&&Ga0208697_1016966	84.756	492	73	2	47	537	88	578	2.59e-139	492
16S_LMB_B_02_03_nt16-810_17_Stenotrophomonas_rhizophila	3300020493.a&&Ga0208591_1008367	82.653	588	70	16	185	769	626	68	2.59e-139	492
16S_LMB_B_02_03_nt16-810_17_Stenotrophomonas_rhizophila	3300020488.a&&Ga0208051_110052	84.756	492	73	2	47	537	88	578	2.59e-139	492
16S_LMB_B_02_03_nt16-810_17_Stenotrophomonas_rhizophila	3300020517.a&&Ga0208854_1001524	84.867	489	70	4	46	532	489	3	9.31e-139	490
16S_LMB_B_02_03_nt16-810_17_Stenotrophomonas_rhizophila	3300020561.a&&Ga0207934_1038925	84.805	487	72	2	47	532	488	3	3.35e-138	488
16S_LMB_B_02_03_nt16-810_17_Stenotrophomonas_rhizophila	3300020492.a&&Ga0208483_1026716	85.146	478	69	2	47	523	88	564	3.35e-138	488
16S_LMB_B_02_03_nt16-810_17_Stenotrophomonas_rhizophila	3300020561.a&&Ga0207934_1003564	81.818	583	100	6	190	769	1304	725	4.33e-137	484
16S_LMB_B_02_03_nt16-810_17_Stenotrophomonas_rhizophila	3300020543.a&&Ga0208089_1001192	83.748	523	73	11	1	519	56	570	4.33e-137	484
16S_LMB_B_02_03_nt16-810_17_Stenotrophomonas_rhizophila	3300020529.a&&Ga0208233_1002905	83.748	523	73	11	1	519	56	570	4.33e-137	484
16S_LMB_B_02_03_nt16-810_17_Stenotrophomonas_rhizophila	3300020519.a&&Ga0208223_1003796	83.748	523	73	11	1	519	56	570	4.33e-137	484
16S_LMB_B_02_03_nt16-810_17_Stenotrophomonas_rhizophila	3300021141.a&&Ga0214163_1058123	85.325	477	59	9	1	475	56	523	1.56e-136	483
16S_LMB_B_02_03_nt16-810_17_Stenotrophomonas_rhizophila	3300020557.a&&Ga0208231_1001561	83.685	521	73	11	1	517	513	1	5.6e-136	481
16S_LMB_B_02_03_nt16-810_17_Stenotrophomonas_rhizophila	3300020556.a&&Ga0208486_1015486	81.879	596	83	15	193	786	911	339	5.6e-136	481
16S_LMB_B_02_03_nt16-810_17_Stenotrophomonas_rhizophila	3300020553.a&&Ga0208855_1008182	81.91	597	81	17	193	786	959	387	5.6e-136	481
16S_LMB_B_02_03_nt16-810_17_Stenotrophomonas_rhizophila	3300020557.a&&Ga0208231_1053407	81.879	596	80	18	193	785	571	1	2.01e-135	479
16S_LMB_B_02_03_nt16-810_17_Stenotrophomonas_rhizophila	3300020546.a&&Ga0208853_1054796	84.787	493	57	12	1	487	481	1	2.01e-135	479
16S_LMB_B_02_03_nt16-810_17_Stenotrophomonas_rhizophila	3300020524.a&&Ga0208858_1087505	89.92	377	30	8	163	535	373	1	2.01e-135	479
16S_LMB_B_02_03_nt16-810_17_Stenotrophomonas_rhizophila	3300020514.a&&Ga0208202_1030526	82.918	562	64	15	211	769	603	71	2.01e-135	479
16S_LMB_B_02_03_nt16-810_17_Stenotrophomonas_rhizophila	3300021140.a&&Ga0214168_1010246	83.591	518	73	11	1	514	56	565	2.61e-134	475
16S_LMB_B_02_03_nt16-810_17_Stenotrophomonas_rhizophila	3300020569.a&&Ga0208229_1005540	81.742	597	82	17	193	786	847	275	2.61e-134	475
16S_LMB_B_02_03_nt16-810_17_Stenotrophomonas_rhizophila	3300020557.a&&Ga0208231_1005171	83.493	521	74	10	1	519	57	567	2.61e-134	475
16S_LMB_B_02_03_nt16-810_17_Stenotrophomonas_rhizophila	3300020548.a&&Ga0208856_1045291	86.885	427	52	4	350	775	577	154	2.61e-134	475
16S_LMB_B_02_03_nt16-810_17_Stenotrophomonas_rhizophila	3300020565.a&&Ga0208718_1098275	84.211	494	70	5	48	537	1	490	9.37e-134	473
16S_LMB_B_02_03_nt16-810_17_Stenotrophomonas_rhizophila	3300020555.a&&Ga0208358_1027073	84.664	476	71	2	47	521	475	1	9.37e-134	473
16S_LMB_B_02_03_nt16-810_17_Stenotrophomonas_rhizophila	3300020543.a&&Ga0208089_1022524	83.43	519	74	10	1	517	509	1	3.37e-133	472
16S_LMB_B_02_03_nt16-810_17_Stenotrophomonas_rhizophila	3300020529.a&&Ga0208233_1020029	83.43	519	74	10	1	517	509	1	3.37e-133	472
16S_LMB_B_02_03_nt16-810_17_Stenotrophomonas_rhizophila	3300020519.a&&Ga0208223_1018243	83.43	519	74	10	1	517	509	1	3.37e-133	472
16S_LMB_B_02_03_nt16-810_17_Stenotrophomonas_rhizophila	3300021141.a&&Ga0214163_1035067	81.897	580	78	17	193	769	1149	594	1.57e-131	466
16S_LMB_B_02_03_nt16-810_17_Stenotrophomonas_rhizophila	3300020574.a&&Ga0208221_1005298	81.897	580	78	17	193	769	1279	724	1.57e-131	466
16S_LMB_B_02_03_nt16-810_17_Stenotrophomonas_rhizophila	3300020572.a&&Ga0207909_1007414	81.897	580	78	17	193	769	1279	724	1.57e-131	466
16S_LMB_B_02_03_nt16-810_17_Stenotrophomonas_rhizophila	3300020568.a&&Ga0208598_1013489	81.897	580	78	17	190	766	244	799	1.57e-131	466
16S_LMB_B_02_03_nt16-810_17_Stenotrophomonas_rhizophila	3300020563.a&&Ga0208082_1022417	81.897	580	78	17	193	769	1124	569	1.57e-131	466
16S_LMB_B_02_03_nt16-810_17_Stenotrophomonas_rhizophila	3300020554.a&&Ga0208599_1007560	81.897	580	78	17	193	769	1118	563	1.57e-131	466
16S_LMB_B_02_03_nt16-810_17_Stenotrophomonas_rhizophila	3300020544.a&&Ga0207937_1022840	81.897	580	78	17	193	769	866	311	1.57e-131	466
16S_LMB_B_02_03_nt16-810_17_Stenotrophomonas_rhizophila	3300020540.a&&Ga0208227_1003584	81.897	580	78	15	190	766	238	793	1.57e-131	466
16S_LMB_B_02_03_nt16-810_17_Stenotrophomonas_rhizophila	3300020534.a&&Ga0208596_1002188	81.897	580	78	17	190	766	243	798	1.57e-131	466
16S_LMB_B_02_03_nt16-810_17_Stenotrophomonas_rhizophila	3300020527.a&&Ga0208232_1004312	81.865	579	80	15	193	769	1125	570	1.57e-131	466
16S_LMB_B_02_03_nt16-810_17_Stenotrophomonas_rhizophila	3300020509.a&&Ga0208594_1005233	81.897	580	78	17	190	766	246	801	1.57e-131	466
16S_LMB_B_02_03_nt16-810_17_Stenotrophomonas_rhizophila	3300020504.a&&Ga0208484_1002494	81.897	580	78	17	190	766	243	798	1.57e-131	466
16S_LMB_B_02_03_nt16-810_17_Stenotrophomonas_rhizophila	3300020499.a&&Ga0208084_1011087	81.897	580	78	17	190	766	16	571	1.57e-131	466
16S_LMB_B_02_03_nt16-810_17_Stenotrophomonas_rhizophila	3300020497.a&&Ga0208592_1002536	81.897	580	78	17	193	769	1279	724	1.57e-131	466
16S_LMB_B_02_03_nt16-810_17_Stenotrophomonas_rhizophila	3300020495.a&&Ga0208720_1001785	81.897	580	78	15	190	766	145	700	1.57e-131	466
16S_LMB_B_02_03_nt16-810_17_Stenotrophomonas_rhizophila	3300020489.a&&Ga0207910_100399	81.897	580	78	17	190	766	243	798	1.57e-131	466
16S_LMB_B_02_03_nt16-810_17_Stenotrophomonas_rhizophila	3300020534.a&&Ga0208596_1017766	83.735	498	73	8	44	537	499	6	5.64e-131	464
16S_LMB_B_02_03_nt16-810_17_Stenotrophomonas_rhizophila	3300020525.a&&Ga0207938_1055861	84.265	483	68	5	41	519	479	1	5.64e-131	464
16S_LMB_B_02_03_nt16-810_17_Stenotrophomonas_rhizophila	3300020512.a&&Ga0207936_1005634	81.333	600	84	18	190	786	146	720	5.64e-131	464
16S_LMB_B_02_03_nt16-810_17_Stenotrophomonas_rhizophila	3300020526.a&&Ga0208085_1023034	81.09	587	101	9	187	769	82	662	2.03e-130	462
16S_LMB_B_02_03_nt16-810_17_Stenotrophomonas_rhizophila	3300020571.a&&Ga0208723_1013819	81.724	580	79	17	190	766	243	798	7.3e-130	460
16S_LMB_B_02_03_nt16-810_17_Stenotrophomonas_rhizophila	3300020562.a&&Ga0208597_1025555	81.802	577	78	17	193	766	1	553	7.3e-130	460
16S_LMB_B_02_03_nt16-810_17_Stenotrophomonas_rhizophila	3300020560.a&&Ga0208852_1018983	81.724	580	79	17	190	766	31	586	7.3e-130	460
16S_LMB_B_02_03_nt16-810_17_Stenotrophomonas_rhizophila	3300020559.a&&Ga0208083_1024749	81.724	580	79	17	193	769	1056	501	7.3e-130	460
16S_LMB_B_02_03_nt16-810_17_Stenotrophomonas_rhizophila	3300020520.a&&Ga0208481_1012409	81.724	580	79	17	190	766	144	699	7.3e-130	460
16S_LMB_B_02_03_nt16-810_17_Stenotrophomonas_rhizophila	3300020492.a&&Ga0208483_1000321	81.724	580	79	15	190	766	243	798	7.3e-130	460
16S_LMB_B_02_03_nt16-810_17_Stenotrophomonas_rhizophila	3300020510.a&&Ga0208086_1003547	84.177	474	72	3	314	786	1176	705	2.62e-129	459
16S_LMB_B_02_03_nt16-810_17_Stenotrophomonas_rhizophila	3300020492.a&&Ga0208483_1083158	94.333	300	16	1	369	668	1	299	2.62e-129	459
16S_LMB_B_02_03_nt16-810_17_Stenotrophomonas_rhizophila	3300020560.a&&Ga0208852_1188813	95.455	286	12	1	359	644	285	1	3.39e-128	455
16S_LMB_B_02_03_nt16-810_17_Stenotrophomonas_rhizophila	3300020551.a&&Ga0208360_1017677	83.958	480	71	6	1	479	475	1	3.39e-128	455
16S_LMB_B_02_03_nt16-810_17_Stenotrophomonas_rhizophila	3300020529.a&&Ga0208233_1006738	81.552	580	80	17	190	766	243	798	3.39e-128	455
16S_LMB_B_02_03_nt16-810_17_Stenotrophomonas_rhizophila	3300020523.a&&Ga0208226_1003877	81.463	588	77	13	185	769	200	758	3.39e-128	455
16S_LMB_B_02_03_nt16-810_17_Stenotrophomonas_rhizophila	3300020521.a&&Ga0208482_1045502	82.028	562	74	17	208	766	1	538	3.39e-128	455
16S_LMB_B_02_03_nt16-810_17_Stenotrophomonas_rhizophila	3300020501.a&&Ga0208590_1005562	81.552	580	80	17	193	769	572	17	3.39e-128	455
16S_LMB_B_02_03_nt16-810_17_Stenotrophomonas_rhizophila	3300020557.a&&Ga0208231_1036903	88.083	386	38	6	1	386	439	62	4.39e-127	451
16S_LMB_B_02_03_nt16-810_17_Stenotrophomonas_rhizophila	3300020575.a&&Ga0208053_1050701	81.379	580	81	15	190	766	31	586	1.58e-126	449
16S_LMB_B_02_03_nt16-810_17_Stenotrophomonas_rhizophila	3300020535.a&&Ga0208228_1027239	81.379	580	81	17	190	766	43	598	1.58e-126	449
16S_LMB_B_02_03_nt16-810_17_Stenotrophomonas_rhizophila	3300020519.a&&Ga0208223_1061744	86.473	414	51	5	115	526	411	1	1.58e-126	449
16S_LMB_B_02_03_nt16-810_17_Stenotrophomonas_rhizophila	3300020508.a&&Ga0208225_1003032	81.379	580	81	17	193	769	846	291	1.58e-126	449
16S_LMB_B_02_03_nt16-810_17_Stenotrophomonas_rhizophila	3300020485.a&&Ga0208054_106485	81.379	580	81	17	193	769	635	80	1.58e-126	449
16S_LMB_B_02_03_nt16-810_17_Stenotrophomonas_rhizophila	3300020548.a&&Ga0208856_1002637	83.166	499	72	11	1	495	491	1	2.04e-125	446
16S_LMB_B_02_03_nt16-810_17_Stenotrophomonas_rhizophila	3300020573.a&&Ga0208485_1026084	81.207	580	82	17	190	766	245	800	7.35e-125	444
16S_LMB_B_02_03_nt16-810_17_Stenotrophomonas_rhizophila	3300020538.a&&Ga0208595_1013824	81.239	581	80	19	193	769	1124	569	7.35e-125	444
16S_LMB_B_02_03_nt16-810_17_Stenotrophomonas_rhizophila	3300020526.a&&Ga0208085_1026171	81.239	581	80	19	193	769	738	183	7.35e-125	444
16S_LMB_B_02_03_nt16-810_17_Stenotrophomonas_rhizophila	3300020522.a&&Ga0208327_1003373	81.207	580	82	17	193	769	1279	724	7.35e-125	444
16S_LMB_B_02_03_nt16-810_17_Stenotrophomonas_rhizophila	3300020502.a&&Ga0208087_1046783	90.323	341	30	3	446	785	1	339	7.35e-125	444
16S_LMB_B_02_03_nt16-810_17_Stenotrophomonas_rhizophila	3300020532.a&&Ga0208601_1029503	82.885	520	59	13	252	769	804	313	2.64e-124	442
16S_LMB_B_02_03_nt16-810_17_Stenotrophomonas_rhizophila	3300020491.a&&Ga0208829_113341	92.81	306	20	2	1	306	62	365	2.64e-124	442
16S_LMB_B_02_03_nt16-810_17_Stenotrophomonas_rhizophila	3300020487.a&&Ga0208200_137927	88.889	360	38	2	179	537	361	3	2.64e-124	442
16S_LMB_B_02_03_nt16-810_17_Stenotrophomonas_rhizophila	3300020526.a&&Ga0208085_1031281	84.375	448	66	4	47	491	87	533	1.23e-122	436
16S_LMB_B_02_03_nt16-810_17_Stenotrophomonas_rhizophila	3300020523.a&&Ga0208226_1074044	88.643	361	37	4	179	537	388	30	1.23e-122	436
16S_LMB_B_02_03_nt16-810_17_Stenotrophomonas_rhizophila	3300020482.a&&Ga0208464_112373	82.037	540	70	17	233	769	617	102	1.23e-122	436
16S_LMB_B_02_03_nt16-810_17_Stenotrophomonas_rhizophila	3300020558.a&&Ga0208362_1056569	81.119	572	80	18	218	786	1	547	4.42e-122	435
16S_LMB_B_02_03_nt16-810_17_Stenotrophomonas_rhizophila	3300020543.a&&Ga0208089_1004116	86.5	400	48	4	1	400	57	450	4.42e-122	435
16S_LMB_B_02_03_nt16-810_17_Stenotrophomonas_rhizophila	3300020501.a&&Ga0208590_1017535	86.5	400	48	4	1	400	57	450	4.42e-122	435
16S_LMB_B_02_03_nt16-810_17_Stenotrophomonas_rhizophila	3300020519.a&&Ga0208223_1024700	91.909	309	23	2	43	350	93	400	5.72e-121	431
16S_LMB_B_02_03_nt16-810_17_Stenotrophomonas_rhizophila	3300021141.a&&Ga0214163_1015728	80.369	596	92	12	190	784	853	282	2.06e-120	429
16S_LMB_B_02_03_nt16-810_17_Stenotrophomonas_rhizophila	3300020539.a&&Ga0207941_1029971	84.318	440	63	5	347	784	754	319	7.4e-120	427
16S_LMB_B_02_03_nt16-810_17_Stenotrophomonas_rhizophila	3300020534.a&&Ga0208596_1148161	97.59	249	6	0	276	524	249	1	7.4e-120	427
16S_LMB_B_02_03_nt16-810_17_Stenotrophomonas_rhizophila	3300021140.a&&Ga0214168_1130251	83.369	469	66	9	306	769	1	462	2.66e-119	425
16S_LMB_B_02_03_nt16-810_17_Stenotrophomonas_rhizophila	3300021108.a&&Ga0214162_1008956	84.091	440	68	2	41	479	439	1	9.57e-119	424
16S_LMB_B_02_03_nt16-810_17_Stenotrophomonas_rhizophila	3300020548.a&&Ga0208856_1019157	80.517	580	90	10	190	769	557	1	9.57e-119	424
16S_LMB_B_02_03_nt16-810_17_Stenotrophomonas_rhizophila	3300020528.a&&Ga0208224_1000260	83.516	455	72	3	331	784	1162	710	9.57e-119	424
16S_LMB_B_02_03_nt16-810_17_Stenotrophomonas_rhizophila	3300020523.a&&Ga0208226_1013637	80.167	600	90	17	190	785	239	813	9.57e-119	424
16S_LMB_B_02_03_nt16-810_17_Stenotrophomonas_rhizophila	3300020520.a&&Ga0208481_1003897	80.134	599	92	15	190	785	239	813	9.57e-119	424
16S_LMB_B_02_03_nt16-810_17_Stenotrophomonas_rhizophila	3300020556.a&&Ga0208486_1001614	84.579	428	61	4	360	785	1134	710	3.44e-118	422
16S_LMB_B_02_03_nt16-810_17_Stenotrophomonas_rhizophila	3300020521.a&&Ga0208482_1003230	80.067	597	89	18	193	785	1276	706	4.45e-117	418
16S_LMB_B_02_03_nt16-810_17_Stenotrophomonas_rhizophila	3300020494.a&&Ga0208326_103940	80	600	91	17	190	785	239	813	4.45e-117	418
16S_LMB_B_02_03_nt16-810_17_Stenotrophomonas_rhizophila	3300020535.a&&Ga0208228_1013652	84.634	423	57	8	366	785	1119	702	5.76e-116	414
16S_LMB_B_02_03_nt16-810_17_Stenotrophomonas_rhizophila	3300020517.a&&Ga0208854_1074762	87.5	360	43	2	179	537	7	365	5.76e-116	414
16S_LMB_B_02_03_nt16-810_17_Stenotrophomonas_rhizophila	3300020564.a&&Ga0208719_1151778	89.752	322	33	0	179	500	324	3	2.07e-115	412
16S_LMB_B_02_03_nt16-810_17_Stenotrophomonas_rhizophila	3300020563.a&&Ga0208082_1016904	79.798	594	97	13	193	785	864	293	2.07e-115	412
16S_LMB_B_02_03_nt16-810_17_Stenotrophomonas_rhizophila	3300020540.a&&Ga0208227_1002365	79.798	594	97	13	193	785	1279	708	2.07e-115	412
16S_LMB_B_02_03_nt16-810_17_Stenotrophomonas_rhizophila	3300020534.a&&Ga0208596_1002269	79.798	594	97	13	193	785	1279	708	2.07e-115	412
16S_LMB_B_02_03_nt16-810_17_Stenotrophomonas_rhizophila	3300020500.a&&Ga0208463_1001568	79.798	594	97	13	193	785	1279	708	2.07e-115	412
16S_LMB_B_02_03_nt16-810_17_Stenotrophomonas_rhizophila	3300020497.a&&Ga0208592_1011849	79.798	594	97	13	193	785	755	184	2.07e-115	412
16S_LMB_B_02_03_nt16-810_17_Stenotrophomonas_rhizophila	3300020490.a&&Ga0208052_114747	84.028	432	65	4	47	475	431	1	2.07e-115	412
16S_LMB_B_02_03_nt16-810_17_Stenotrophomonas_rhizophila	3300020551.a&&Ga0208360_1068621	83.636	440	65	7	321	757	436	1	2.68e-114	409
16S_LMB_B_02_03_nt16-810_17_Stenotrophomonas_rhizophila	3300020539.a&&Ga0207941_1036552	84.975	406	56	5	383	786	3	405	2.68e-114	409
16S_LMB_B_02_03_nt16-810_17_Stenotrophomonas_rhizophila	3300020526.a&&Ga0208085_1010831	85.287	401	53	6	1	400	56	451	2.68e-114	409
16S_LMB_B_02_03_nt16-810_17_Stenotrophomonas_rhizophila	3300020523.a&&Ga0208226_1071640	84.689	418	53	7	369	781	412	1	2.68e-114	409
16S_LMB_B_02_03_nt16-810_17_Stenotrophomonas_rhizophila	3300020487.a&&Ga0208200_104851	80.314	574	84	17	216	785	1102	554	2.68e-114	409
16S_LMB_B_02_03_nt16-810_17_Stenotrophomonas_rhizophila	3300021108.a&&Ga0214162_1010570	79.7	601	91	19	190	785	242	816	9.64e-114	407
16S_LMB_B_02_03_nt16-810_17_Stenotrophomonas_rhizophila	3300020556.a&&Ga0208486_1008062	88.081	344	39	2	44	386	356	14	9.64e-114	407
16S_LMB_B_02_03_nt16-810_17_Stenotrophomonas_rhizophila	3300020542.a&&Ga0208857_1020156	79.7	601	91	19	190	785	249	823	9.64e-114	407
16S_LMB_B_02_03_nt16-810_17_Stenotrophomonas_rhizophila	3300020525.a&&Ga0207938_1008353	79.766	598	89	20	193	785	1276	706	9.64e-114	407
16S_LMB_B_02_03_nt16-810_17_Stenotrophomonas_rhizophila	3300020510.a&&Ga0208086_1037688	80.839	548	78	17	222	766	1	524	9.64e-114	407
16S_LMB_B_02_03_nt16-810_17_Stenotrophomonas_rhizophila	3300020521.a&&Ga0208482_1005600	87.115	357	45	1	429	785	1	356	3.47e-113	405
16S_LMB_B_02_03_nt16-810_17_Stenotrophomonas_rhizophila	3300020509.a&&Ga0208594_1010349	86.908	359	46	1	427	785	1019	662	1.25e-112	403
16S_LMB_B_02_03_nt16-810_17_Stenotrophomonas_rhizophila	3300020490.a&&Ga0208052_112028	83.924	423	65	3	365	786	1	421	1.25e-112	403
16S_LMB_B_02_03_nt16-810_17_Stenotrophomonas_rhizophila	3300020520.a&&Ga0208481_1023490	83.258	442	67	7	347	785	896	459	4.49e-112	401
16S_LMB_B_02_03_nt16-810_17_Stenotrophomonas_rhizophila	3300020565.a&&Ga0208718_1066672	79.725	582	92	16	206	785	656	99	1.61e-111	399
16S_LMB_B_02_03_nt16-810_17_Stenotrophomonas_rhizophila	3300020565.a&&Ga0208718_1063397	79.829	585	87	19	206	785	678	120	1.61e-111	399
16S_LMB_B_02_03_nt16-810_17_Stenotrophomonas_rhizophila	3300020530.a&&Ga0208235_1030765	85.53	387	50	6	1	386	392	11	1.61e-111	399
16S_LMB_B_02_03_nt16-810_17_Stenotrophomonas_rhizophila	3300020514.a&&Ga0208202_1054093	86.667	360	47	1	427	786	4	362	1.61e-111	399
16S_LMB_B_02_03_nt16-810_17_Stenotrophomonas_rhizophila	3300020491.a&&Ga0208829_115506	85.53	387	50	6	1	386	56	437	1.61e-111	399
16S_LMB_B_02_03_nt16-810_17_Stenotrophomonas_rhizophila	3300020481.a&&Ga0207911_104201	87.179	351	44	1	434	784	1056	707	1.61e-111	399
16S_LMB_B_02_03_nt16-810_17_Stenotrophomonas_rhizophila	3300020566.a&&Ga0208222_1135646	85.984	371	52	0	117	487	371	1	5.8e-111	398
16S_LMB_B_02_03_nt16-810_17_Stenotrophomonas_rhizophila	3300020539.a&&Ga0207941_1034082	81.518	514	66	19	257	766	5	493	5.8e-111	398
16S_LMB_B_02_03_nt16-810_17_Stenotrophomonas_rhizophila	3300020529.a&&Ga0208233_1028911	86.63	359	47	1	427	785	6	363	5.8e-111	398
16S_LMB_B_02_03_nt16-810_17_Stenotrophomonas_rhizophila	3300020516.a&&Ga0207935_1002413	81.481	513	68	17	261	769	1213	724	5.8e-111	398
16S_LMB_B_02_03_nt16-810_17_Stenotrophomonas_rhizophila	3300020555.a&&Ga0208358_1067366	86.63	359	47	1	427	785	503	146	2.09e-110	396
16S_LMB_B_02_03_nt16-810_17_Stenotrophomonas_rhizophila	3300020542.a&&Ga0208857_1122119	87.683	341	40	2	205	544	342	3	2.09e-110	396
16S_LMB_B_02_03_nt16-810_17_Stenotrophomonas_rhizophila	3300020536.a&&Ga0207939_1067318	87.5	344	40	3	427	769	1	342	2.09e-110	396
16S_LMB_B_02_03_nt16-810_17_Stenotrophomonas_rhizophila	3300020533.a&&Ga0208364_1065224	84.788	401	53	6	1	401	399	7	2.09e-110	396
16S_LMB_B_02_03_nt16-810_17_Stenotrophomonas_rhizophila	3300020487.a&&Ga0208200_119350	86.63	359	47	1	427	785	516	159	2.09e-110	396
16S_LMB_B_02_03_nt16-810_17_Stenotrophomonas_rhizophila	3300020571.a&&Ga0208723_1023477	80.251	557	81	17	233	785	5	536	7.51e-110	394
16S_LMB_B_02_03_nt16-810_17_Stenotrophomonas_rhizophila	3300020542.a&&Ga0208857_1024698	86.389	360	48	1	427	786	976	618	7.51e-110	394
16S_LMB_B_02_03_nt16-810_17_Stenotrophomonas_rhizophila	3300020529.a&&Ga0208233_1014505	86.895	351	45	1	434	784	1016	667	7.51e-110	394
16S_LMB_B_02_03_nt16-810_17_Stenotrophomonas_rhizophila	3300020512.a&&Ga0207936_1002356	80.251	557	80	18	233	785	5	535	7.51e-110	394
16S_LMB_B_02_03_nt16-810_17_Stenotrophomonas_rhizophila	3300020507.a&&Ga0208697_1011782	80.251	557	81	17	233	785	5	536	7.51e-110	394
16S_LMB_B_02_03_nt16-810_17_Stenotrophomonas_rhizophila	3300020492.a&&Ga0208483_1010815	80.251	557	81	17	233	785	5	536	7.51e-110	394
16S_LMB_B_02_03_nt16-810_17_Stenotrophomonas_rhizophila	3300020489.a&&Ga0207910_142279	84.673	398	55	6	347	742	7	400	7.51e-110	394
16S_LMB_B_02_03_nt16-810_17_Stenotrophomonas_rhizophila	3300020480.a&&Ga0208201_111958	80.591	541	76	17	233	769	616	101	2.7e-109	392
16S_LMB_B_02_03_nt16-810_17_Stenotrophomonas_rhizophila	3300020552.a&&Ga0207940_1092233	86.104	367	46	4	115	479	27	390	9.71e-109	390
16S_LMB_B_02_03_nt16-810_17_Stenotrophomonas_rhizophila	3300020533.a&&Ga0208364_1095549	86.479	355	47	1	427	781	356	3	9.71e-109	390
16S_LMB_B_02_03_nt16-810_17_Stenotrophomonas_rhizophila	3300020573.a&&Ga0208485_1027159	80.108	558	79	20	233	785	5	535	3.49e-108	388
16S_LMB_B_02_03_nt16-810_17_Stenotrophomonas_rhizophila	3300020557.a&&Ga0208231_1020835	80.108	558	80	19	233	785	5	536	3.49e-108	388
16S_LMB_B_02_03_nt16-810_17_Stenotrophomonas_rhizophila	3300020547.a&&Ga0208361_1079308	83.99	406	64	1	348	753	405	1	3.49e-108	388
16S_LMB_B_02_03_nt16-810_17_Stenotrophomonas_rhizophila	3300020529.a&&Ga0208233_1017972	80.108	558	79	20	233	785	5	535	3.49e-108	388
16S_LMB_B_02_03_nt16-810_17_Stenotrophomonas_rhizophila	3300020519.a&&Ga0208223_1010961	89.769	303	31	0	46	348	303	1	3.49e-108	388
16S_LMB_B_02_03_nt16-810_17_Stenotrophomonas_rhizophila	3300020517.a&&Ga0208854_1008869	86.782	348	45	1	439	786	1051	705	3.49e-108	388
16S_LMB_B_02_03_nt16-810_17_Stenotrophomonas_rhizophila	3300020511.a&&Ga0208593_1072079	87.353	340	41	2	179	517	15	353	3.49e-108	388
16S_LMB_B_02_03_nt16-810_17_Stenotrophomonas_rhizophila	3300020497.a&&Ga0208592_1019227	80.108	558	79	20	233	785	5	535	3.49e-108	388
16S_LMB_B_02_03_nt16-810_17_Stenotrophomonas_rhizophila	3300020488.a&&Ga0208051_111004	86.782	348	45	1	439	786	717	371	3.49e-108	388
16S_LMB_B_02_03_nt16-810_17_Stenotrophomonas_rhizophila	3300020542.a&&Ga0208857_1145883	89.61	308	26	4	233	537	1	305	1.26e-107	387
16S_LMB_B_02_03_nt16-810_17_Stenotrophomonas_rhizophila	3300020523.a&&Ga0208226_1029559	80.447	537	78	17	233	766	7	519	1.26e-107	387
16S_LMB_B_02_03_nt16-810_17_Stenotrophomonas_rhizophila	3300020510.a&&Ga0208086_1051148	85.263	380	50	6	8	386	1	375	1.26e-107	387
16S_LMB_B_02_03_nt16-810_17_Stenotrophomonas_rhizophila	3300020568.a&&Ga0208598_1023615	85.411	377	47	6	1	377	369	1	4.52e-107	385
16S_LMB_B_02_03_nt16-810_17_Stenotrophomonas_rhizophila	3300020504.a&&Ga0208484_1018932	86.744	347	45	1	440	786	751	406	4.52e-107	385
16S_LMB_B_02_03_nt16-810_17_Stenotrophomonas_rhizophila	3300020568.a&&Ga0208598_1008237	86.705	346	45	1	441	786	1	345	1.62e-106	383
16S_LMB_B_02_03_nt16-810_17_Stenotrophomonas_rhizophila	3300020561.a&&Ga0207934_1038601	85.833	360	50	1	427	786	9	367	1.62e-106	383
16S_LMB_B_02_03_nt16-810_17_Stenotrophomonas_rhizophila	3300020528.a&&Ga0208224_1084576	87.059	340	42	2	179	517	12	350	1.62e-106	383
16S_LMB_B_02_03_nt16-810_17_Stenotrophomonas_rhizophila	3300020507.a&&Ga0208697_1018702	86.667	345	45	1	442	786	1	344	1.62e-106	383
16S_LMB_B_02_03_nt16-810_17_Stenotrophomonas_rhizophila	3300020500.a&&Ga0208463_1002250	83.453	417	63	6	47	459	87	501	1.62e-106	383
16S_LMB_B_02_03_nt16-810_17_Stenotrophomonas_rhizophila	3300020488.a&&Ga0208051_112552	79.856	556	85	15	233	785	5	536	1.62e-106	383
16S_LMB_B_02_03_nt16-810_17_Stenotrophomonas_rhizophila	3300020556.a&&Ga0208486_1002240	87.651	332	36	5	440	769	3	331	5.84e-106	381
16S_LMB_B_02_03_nt16-810_17_Stenotrophomonas_rhizophila	3300020533.a&&Ga0208364_1131835	88.997	309	32	2	230	537	1	308	5.84e-106	381
16S_LMB_B_02_03_nt16-810_17_Stenotrophomonas_rhizophila	3300020523.a&&Ga0208226_1040298	91.941	273	20	2	1	273	271	1	5.84e-106	381
16S_LMB_B_02_03_nt16-810_17_Stenotrophomonas_rhizophila	3300020560.a&&Ga0208852_1027151	86.589	343	45	1	444	786	1	342	2.1e-105	379
16S_LMB_B_02_03_nt16-810_17_Stenotrophomonas_rhizophila	3300020493.a&&Ga0208591_1036226	85.754	358	50	1	427	784	518	162	2.1e-105	379
16S_LMB_B_02_03_nt16-810_17_Stenotrophomonas_rhizophila	3300020572.a&&Ga0207909_1065098	80.189	530	82	13	257	785	511	4	7.56e-105	377
16S_LMB_B_02_03_nt16-810_17_Stenotrophomonas_rhizophila	3300020562.a&&Ga0208597_1066675	86.207	348	47	1	439	786	638	292	7.56e-105	377
16S_LMB_B_02_03_nt16-810_17_Stenotrophomonas_rhizophila	3300020538.a&&Ga0208595_1023301	79.749	558	82	19	233	785	932	401	7.56e-105	377
16S_LMB_B_02_03_nt16-810_17_Stenotrophomonas_rhizophila	3300020511.a&&Ga0208593_1002954	85.556	360	51	1	427	786	1059	701	7.56e-105	377
16S_LMB_B_02_03_nt16-810_17_Stenotrophomonas_rhizophila	3300020510.a&&Ga0208086_1030811	79.749	558	82	19	233	785	642	111	7.56e-105	377
16S_LMB_B_02_03_nt16-810_17_Stenotrophomonas_rhizophila	3300020491.a&&Ga0208829_146189	87.926	323	35	4	179	499	11	331	7.56e-105	377
16S_LMB_B_02_03_nt16-810_17_Stenotrophomonas_rhizophila	3300020569.a&&Ga0208229_1007075	86.119	353	43	4	1	353	348	2	2.72e-104	375
16S_LMB_B_02_03_nt16-810_17_Stenotrophomonas_rhizophila	3300020555.a&&Ga0208358_1017067	83.092	414	68	2	47	459	87	499	2.72e-104	375
16S_LMB_B_02_03_nt16-810_17_Stenotrophomonas_rhizophila	3300020538.a&&Ga0208595_1017245	85.794	359	45	5	44	399	356	1	2.72e-104	375
16S_LMB_B_02_03_nt16-810_17_Stenotrophomonas_rhizophila	3300020514.a&&Ga0208202_1062004	86.337	344	46	1	427	770	38	380	2.72e-104	375
16S_LMB_B_02_03_nt16-810_17_Stenotrophomonas_rhizophila	3300020550.a&&Ga0208600_1039531	80.915	503	69	17	270	769	721	243	9.78e-104	374
16S_LMB_B_02_03_nt16-810_17_Stenotrophomonas_rhizophila	3300020566.a&&Ga0208222_1032524	85.92	348	48	1	439	786	964	618	3.52e-103	372
16S_LMB_B_02_03_nt16-810_17_Stenotrophomonas_rhizophila	3300020563.a&&Ga0208082_1050998	86.087	345	47	1	442	786	713	370	3.52e-103	372
16S_LMB_B_02_03_nt16-810_17_Stenotrophomonas_rhizophila	3300020521.a&&Ga0208482_1074166	84.949	392	32	10	185	575	6	371	3.52e-103	372
16S_LMB_B_02_03_nt16-810_17_Stenotrophomonas_rhizophila	3300020515.a&&Ga0208234_1014209	89.691	291	30	0	46	336	291	1	3.52e-103	372
16S_LMB_B_02_03_nt16-810_17_Stenotrophomonas_rhizophila	3300020500.a&&Ga0208463_1001982	86.087	345	47	1	442	786	1048	705	3.52e-103	372
16S_LMB_B_02_03_nt16-810_17_Stenotrophomonas_rhizophila	3300020498.a&&Ga0208050_1034270	87.048	332	39	3	44	373	330	1	3.52e-103	372
16S_LMB_B_02_03_nt16-810_17_Stenotrophomonas_rhizophila	3300020487.a&&Ga0208200_142915	86.431	339	45	1	447	785	1	338	3.52e-103	372
16S_LMB_B_02_03_nt16-810_17_Stenotrophomonas_rhizophila	3300020566.a&&Ga0208222_1141447	86.217	341	46	1	427	767	340	1	1.26e-102	370
16S_LMB_B_02_03_nt16-810_17_Stenotrophomonas_rhizophila	3300020533.a&&Ga0208364_1006626	86.391	338	45	1	447	784	1	337	1.26e-102	370
16S_LMB_B_02_03_nt16-810_17_Stenotrophomonas_rhizophila	3300020557.a&&Ga0208231_1130202	86.707	331	43	1	445	775	334	5	4.55e-102	368
16S_LMB_B_02_03_nt16-810_17_Stenotrophomonas_rhizophila	3300020543.a&&Ga0208089_1084953	89.691	291	27	3	496	785	1	289	4.55e-102	368
16S_LMB_B_02_03_nt16-810_17_Stenotrophomonas_rhizophila	3300020519.a&&Ga0208223_1000698	78.902	583	91	13	190	769	233	786	4.55e-102	368
16S_LMB_B_02_03_nt16-810_17_Stenotrophomonas_rhizophila	3300020501.a&&Ga0208590_1010410	85.393	356	50	2	47	400	402	47	4.55e-102	368
16S_LMB_B_02_03_nt16-810_17_Stenotrophomonas_rhizophila	3300020531.a&&Ga0208487_1116095	90.323	279	27	0	49	327	1	279	1.64e-101	366
16S_LMB_B_02_03_nt16-810_17_Stenotrophomonas_rhizophila	3300020564.a&&Ga0208719_1098325	86.626	329	43	1	441	769	1	328	5.88e-101	364
16S_LMB_B_02_03_nt16-810_17_Stenotrophomonas_rhizophila	3300020526.a&&Ga0208085_1021624	91.667	264	20	2	1	264	61	322	5.88e-101	364
16S_LMB_B_02_03_nt16-810_17_Stenotrophomonas_rhizophila	3300021140.a&&Ga0214168_1051310	85.673	349	44	5	41	386	88	433	2.12e-100	363
16S_LMB_B_02_03_nt16-810_17_Stenotrophomonas_rhizophila	3300021140.a&&Ga0214168_1147908	86.228	334	45	1	451	784	1	333	2.12e-100	363
16S_LMB_B_02_03_nt16-810_17_Stenotrophomonas_rhizophila	3300020562.a&&Ga0208597_1005601	79.961	519	81	13	268	785	1204	708	2.12e-100	363
16S_LMB_B_02_03_nt16-810_17_Stenotrophomonas_rhizophila	3300020555.a&&Ga0208358_1035469	85.591	347	47	3	439	784	773	429	2.12e-100	363
16S_LMB_B_02_03_nt16-810_17_Stenotrophomonas_rhizophila	3300020543.a&&Ga0208089_1021192	86.228	334	45	1	451	784	1	333	2.12e-100	363
16S_LMB_B_02_03_nt16-810_17_Stenotrophomonas_rhizophila	3300020529.a&&Ga0208233_1043403	85.591	347	47	3	439	784	526	182	2.12e-100	363
16S_LMB_B_02_03_nt16-810_17_Stenotrophomonas_rhizophila	3300020519.a&&Ga0208223_1033757	86.228	334	45	1	451	784	1	333	2.12e-100	363
16S_LMB_B_02_03_nt16-810_17_Stenotrophomonas_rhizophila	3300020569.a&&Ga0208229_1066091	85.507	345	49	1	442	786	488	145	7.61e-100	361
16S_LMB_B_02_03_nt16-810_17_Stenotrophomonas_rhizophila	3300020526.a&&Ga0208085_1077404	86.012	336	46	1	427	762	335	1	7.61e-100	361
16S_LMB_B_02_03_nt16-810_17_Stenotrophomonas_rhizophila	3300020482.a&&Ga0208464_114524	86.136	339	41	4	1	339	57	389	7.61e-100	361
16S_LMB_B_02_03_nt16-810_17_Stenotrophomonas_rhizophila	3300021140.a&&Ga0214168_1040359	81.716	443	67	13	347	782	7	442	2.74e-99	359
16S_LMB_B_02_03_nt16-810_17_Stenotrophomonas_rhizophila	3300020553.a&&Ga0208855_1053172	84.831	356	54	0	47	402	356	1	2.74e-99	359
16S_LMB_B_02_03_nt16-810_17_Stenotrophomonas_rhizophila	3300020504.a&&Ga0208484_1021324	85.345	348	48	3	439	785	700	355	2.74e-99	359
16S_LMB_B_02_03_nt16-810_17_Stenotrophomonas_rhizophila	3300020500.a&&Ga0208463_1041381	85.507	345	47	3	442	785	478	136	2.74e-99	359
16S_LMB_B_02_03_nt16-810_17_Stenotrophomonas_rhizophila	3300020533.a&&Ga0208364_1055680	84.573	363	52	3	41	401	94	454	9.85e-99	357
16S_LMB_B_02_03_nt16-810_17_Stenotrophomonas_rhizophila	3300020527.a&&Ga0208232_1009534	85.465	344	47	3	442	784	1	342	9.85e-99	357
16S_LMB_B_02_03_nt16-810_17_Stenotrophomonas_rhizophila	3300020561.a&&Ga0207934_1084999	79.735	528	76	19	263	785	502	1	3.54e-98	355
16S_LMB_B_02_03_nt16-810_17_Stenotrophomonas_rhizophila	3300020514.a&&Ga0208202_1088156	86.792	318	41	1	451	768	317	1	3.54e-98	355
16S_LMB_B_02_03_nt16-810_17_Stenotrophomonas_rhizophila	3300020544.a&&Ga0207937_1043265	86.061	330	45	1	456	785	635	307	1.27e-97	353
16S_LMB_B_02_03_nt16-810_17_Stenotrophomonas_rhizophila	3300020574.a&&Ga0208221_1192286	86.018	329	43	3	442	769	1	327	4.58e-97	351
16S_LMB_B_02_03_nt16-810_17_Stenotrophomonas_rhizophila	3300020568.a&&Ga0208598_1062354	84.746	354	49	4	439	790	476	126	4.58e-97	351
16S_LMB_B_02_03_nt16-810_17_Stenotrophomonas_rhizophila	3300020557.a&&Ga0208231_1168660	88.85	287	31	1	204	490	286	1	4.58e-97	351
16S_LMB_B_02_03_nt16-810_17_Stenotrophomonas_rhizophila	3300020521.a&&Ga0208482_1062843	85.928	334	41	4	1	334	57	384	4.58e-97	351
16S_LMB_B_02_03_nt16-810_17_Stenotrophomonas_rhizophila	3300021140.a&&Ga0214168_1159175	84.401	359	53	3	427	784	440	84	1.65e-96	350
16S_LMB_B_02_03_nt16-810_17_Stenotrophomonas_rhizophila	3300020571.a&&Ga0208723_1043177	86.239	327	39	4	1	327	58	378	1.65e-96	350
16S_LMB_B_02_03_nt16-810_17_Stenotrophomonas_rhizophila	3300020568.a&&Ga0208598_1134909	87.379	309	34	5	453	759	1	306	1.65e-96	350
16S_LMB_B_02_03_nt16-810_17_Stenotrophomonas_rhizophila	3300020558.a&&Ga0208362_1178677	89.123	285	25	4	235	516	1	282	1.65e-96	350
16S_LMB_B_02_03_nt16-810_17_Stenotrophomonas_rhizophila	3300020502.a&&Ga0208087_1012392	85.586	333	48	0	47	379	88	420	1.65e-96	350
16S_LMB_B_02_03_nt16-810_17_Stenotrophomonas_rhizophila	3300020555.a&&Ga0208358_1014747	84.77	348	50	3	439	785	1047	702	5.93e-96	348
16S_LMB_B_02_03_nt16-810_17_Stenotrophomonas_rhizophila	3300020566.a&&Ga0208222_1071646	82.178	404	70	2	46	448	91	493	2.13e-95	346
16S_LMB_B_02_03_nt16-810_17_Stenotrophomonas_rhizophila	3300020552.a&&Ga0207940_1011293	84.551	356	47	6	1	356	348	1	2.13e-95	346
16S_LMB_B_02_03_nt16-810_17_Stenotrophomonas_rhizophila	3300020535.a&&Ga0208228_1011932	85.846	325	46	0	47	371	325	1	2.13e-95	346
16S_LMB_B_02_03_nt16-810_17_Stenotrophomonas_rhizophila	3300020516.a&&Ga0207935_1077564	86.154	325	39	4	1	325	40	358	2.13e-95	346
16S_LMB_B_02_03_nt16-810_17_Stenotrophomonas_rhizophila	3300020500.a&&Ga0208463_1103350	88.542	288	29	3	235	520	286	1	2.13e-95	346
16S_LMB_B_02_03_nt16-810_17_Stenotrophomonas_rhizophila	3300020564.a&&Ga0208719_1200094	86.538	312	41	1	439	750	311	1	7.67e-95	344
16S_LMB_B_02_03_nt16-810_17_Stenotrophomonas_rhizophila	3300020525.a&&Ga0207938_1022939	86.111	324	39	4	1	324	318	1	7.67e-95	344
16S_LMB_B_02_03_nt16-810_17_Stenotrophomonas_rhizophila	3300021140.a&&Ga0214168_1156001	85.938	320	44	1	466	785	1	319	2.76e-94	342
16S_LMB_B_02_03_nt16-810_17_Stenotrophomonas_rhizophila	3300020551.a&&Ga0208360_1022101	86.164	318	42	2	41	357	90	406	2.76e-94	342
16S_LMB_B_02_03_nt16-810_17_Stenotrophomonas_rhizophila	3300020517.a&&Ga0208854_1045536	84.956	339	50	1	447	785	1	338	2.76e-94	342
16S_LMB_B_02_03_nt16-810_17_Stenotrophomonas_rhizophila	3300020524.a&&Ga0208858_1015168	84.638	345	48	5	427	769	358	699	9.92e-94	340
16S_LMB_B_02_03_nt16-810_17_Stenotrophomonas_rhizophila	3300020524.a&&Ga0208858_1015168	86.667	195	26	0	185	379	141	335	1.74e-56	217
16S_LMB_B_02_03_nt16-810_17_Stenotrophomonas_rhizophila	3300020518.a&&Ga0208721_1048498	86.025	322	39	4	1	322	316	1	9.92e-94	340
16S_LMB_B_02_03_nt16-810_17_Stenotrophomonas_rhizophila	3300020515.a&&Ga0208234_1084097	86.971	307	35	5	465	769	1	304	9.92e-94	340
16S_LMB_B_02_03_nt16-810_17_Stenotrophomonas_rhizophila	3300020575.a&&Ga0208053_1090217	83.747	363	51	8	427	786	24	381	3.57e-93	339
16S_LMB_B_02_03_nt16-810_17_Stenotrophomonas_rhizophila	3300020503.a&&Ga0208363_1006926	85.627	327	41	4	1	327	57	377	3.57e-93	339
16S_LMB_B_02_03_nt16-810_17_Stenotrophomonas_rhizophila	3300020500.a&&Ga0208463_1082557	85.759	323	42	4	252	572	2	322	3.57e-93	339
16S_LMB_B_02_03_nt16-810_17_Stenotrophomonas_rhizophila	3300020552.a&&Ga0207940_1019310	85.938	320	39	4	1	320	57	370	1.28e-92	337
16S_LMB_B_02_03_nt16-810_17_Stenotrophomonas_rhizophila	3300020519.a&&Ga0208223_1015021	86.408	309	40	2	47	353	88	396	1.28e-92	337
16S_LMB_B_02_03_nt16-810_17_Stenotrophomonas_rhizophila	3300020553.a&&Ga0208855_1112797	85.152	330	45	3	47	374	328	1	4.61e-92	335
16S_LMB_B_02_03_nt16-810_17_Stenotrophomonas_rhizophila	3300020506.a&&Ga0208091_1109367	88.971	272	29	1	247	518	1	271	4.61e-92	335
16S_LMB_B_02_03_nt16-810_17_Stenotrophomonas_rhizophila	3300020574.a&&Ga0208221_1103893	83.243	370	52	10	427	792	440	77	1.66e-91	333
16S_LMB_B_02_03_nt16-810_17_Stenotrophomonas_rhizophila	3300020565.a&&Ga0208718_1111417	80.084	477	70	12	295	769	1	454	1.66e-91	333
16S_LMB_B_02_03_nt16-810_17_Stenotrophomonas_rhizophila	3300020564.a&&Ga0208719_1206459	86.275	306	41	1	447	752	1	305	1.66e-91	333
16S_LMB_B_02_03_nt16-810_17_Stenotrophomonas_rhizophila	3300020556.a&&Ga0208486_1047092	84.848	330	49	1	457	786	1	329	1.66e-91	333
16S_LMB_B_02_03_nt16-810_17_Stenotrophomonas_rhizophila	3300020519.a&&Ga0208223_1100172	86.711	301	37	3	462	761	299	1	1.66e-91	333
16S_LMB_B_02_03_nt16-810_17_Stenotrophomonas_rhizophila	3300020568.a&&Ga0208598_1092802	84	350	49	7	423	769	363	18	5.97e-91	331
16S_LMB_B_02_03_nt16-810_17_Stenotrophomonas_rhizophila	3300020566.a&&Ga0208222_1223632	87.762	286	31	2	191	474	1	284	5.97e-91	331
16S_LMB_B_02_03_nt16-810_17_Stenotrophomonas_rhizophila	3300020541.a&&Ga0208359_1141668	88.848	269	30	0	179	447	21	289	5.97e-91	331
16S_LMB_B_02_03_nt16-810_17_Stenotrophomonas_rhizophila	3300020536.a&&Ga0207939_1098529	86.23	305	42	0	46	350	1	305	5.97e-91	331
16S_LMB_B_02_03_nt16-810_17_Stenotrophomonas_rhizophila	3300020510.a&&Ga0208086_1026004	85.449	323	41	4	1	323	317	1	5.97e-91	331
16S_LMB_B_02_03_nt16-810_17_Stenotrophomonas_rhizophila	3300020543.a&&Ga0208089_1039988	84.273	337	52	1	448	784	631	296	2.15e-90	329
16S_LMB_B_02_03_nt16-810_17_Stenotrophomonas_rhizophila	3300020519.a&&Ga0208223_1033722	84.273	337	52	1	448	784	636	301	2.15e-90	329
16S_LMB_B_02_03_nt16-810_17_Stenotrophomonas_rhizophila	3300020564.a&&Ga0208719_1098322	80.258	466	65	17	307	769	480	39	7.72e-90	327
16S_LMB_B_02_03_nt16-810_17_Stenotrophomonas_rhizophila	3300020520.a&&Ga0208481_1013314	85.22	318	46	1	469	786	1	317	7.72e-90	327
16S_LMB_B_02_03_nt16-810_17_Stenotrophomonas_rhizophila	3300020514.a&&Ga0208202_1111551	87.589	282	35	0	197	478	1	282	7.72e-90	327
16S_LMB_B_02_03_nt16-810_17_Stenotrophomonas_rhizophila	3300020508.a&&Ga0208225_1046748	83.427	356	56	3	427	781	60	413	7.72e-90	327
16S_LMB_B_02_03_nt16-810_17_Stenotrophomonas_rhizophila	3300020496.a&&Ga0208230_1011946	84.923	325	47	2	47	369	325	1	7.72e-90	327
16S_LMB_B_02_03_nt16-810_17_Stenotrophomonas_rhizophila	3300020520.a&&Ga0208481_1031854	83.056	360	58	3	427	785	607	250	2.78e-89	326
16S_LMB_B_02_03_nt16-810_17_Stenotrophomonas_rhizophila	3300020511.a&&Ga0208593_1028083	83.573	347	55	2	427	773	523	179	2.78e-89	326
16S_LMB_B_02_03_nt16-810_17_Stenotrophomonas_rhizophila	3300020511.a&&Ga0208593_1028083	93.478	92	6	0	297	388	628	537	1.4e-32	137
16S_LMB_B_02_03_nt16-810_17_Stenotrophomonas_rhizophila	3300020485.a&&Ga0208054_139953	85.174	317	46	1	427	743	316	1	2.78e-89	326
16S_LMB_B_02_03_nt16-810_17_Stenotrophomonas_rhizophila	3300021140.a&&Ga0214168_1023563	85.806	310	38	4	1	310	57	360	9.99e-89	324
16S_LMB_B_02_03_nt16-810_17_Stenotrophomonas_rhizophila	3300020557.a&&Ga0208231_1051611	83.824	340	54	1	445	784	630	292	9.99e-89	324
16S_LMB_B_02_03_nt16-810_17_Stenotrophomonas_rhizophila	3300020539.a&&Ga0207941_1008585	83.768	345	51	5	427	769	422	763	9.99e-89	324
16S_LMB_B_02_03_nt16-810_17_Stenotrophomonas_rhizophila	3300020561.a&&Ga0207934_1208870	85.304	313	43	3	439	750	311	1	3.59e-88	322
16S_LMB_B_02_03_nt16-810_17_Stenotrophomonas_rhizophila	3300020536.a&&Ga0207939_1065410	83.768	345	49	7	428	769	1	341	3.59e-88	322
16S_LMB_B_02_03_nt16-810_17_Stenotrophomonas_rhizophila	3300020575.a&&Ga0208053_1052995	82.778	360	59	3	427	785	31	388	1.29e-87	320
16S_LMB_B_02_03_nt16-810_17_Stenotrophomonas_rhizophila	3300020574.a&&Ga0208221_1041520	82.778	360	59	3	427	785	56	413	1.29e-87	320
16S_LMB_B_02_03_nt16-810_17_Stenotrophomonas_rhizophila	3300020560.a&&Ga0208852_1091117	93.925	214	9	4	1	213	211	1	1.29e-87	320
16S_LMB_B_02_03_nt16-810_17_Stenotrophomonas_rhizophila	3300020538.a&&Ga0208595_1033915	82.778	360	59	3	427	785	718	361	1.29e-87	320
16S_LMB_B_02_03_nt16-810_17_Stenotrophomonas_rhizophila	3300020532.a&&Ga0208601_1115109	85.127	316	42	5	440	753	19	331	1.29e-87	320
LM_B_1_16_5-7-19_36_Stenotrophomonas_maltophila	3300020523.a&&Ga0208226_1004723	85.809	902	113	12	4	900	1473	582	0	946
LM_B_1_16_5-7-19_36_Stenotrophomonas_maltophila	3300020526.a&&Ga0208085_1032953	92.925	636	45	0	265	900	1	636	0	929
LM_B_1_16_5-7-19_36_Stenotrophomonas_maltophila	3300020558.a&&Ga0208362_1001881	85.271	903	120	12	4	900	1079	184	0	922
LM_B_1_16_5-7-19_36_Stenotrophomonas_maltophila	3300020522.a&&Ga0208327_1000828	85.05	903	122	12	4	900	1494	599	0	911
LM_B_1_16_5-7-19_36_Stenotrophomonas_maltophila	3300020506.a&&Ga0208091_1000917	85.017	901	122	12	4	900	50	941	0	907
LM_B_1_16_5-7-19_36_Stenotrophomonas_maltophila	3300020492.a&&Ga0208483_1009959	85.261	882	116	12	4	881	50	921	0	900
LM_B_1_16_5-7-19_36_Stenotrophomonas_maltophila	3300020573.a&&Ga0208485_1022256	84.956	904	109	24	7	900	54	940	0	894
LM_B_1_16_5-7-19_36_Stenotrophomonas_maltophila	3300020549.a&&Ga0207942_1002932	84.735	904	118	17	4	900	50	940	0	891
LM_B_1_16_5-7-19_36_Stenotrophomonas_maltophila	3300020544.a&&Ga0207937_1002689	84.735	904	118	17	4	900	1486	596	0	891
LM_B_1_16_5-7-19_36_Stenotrophomonas_maltophila	3300020536.a&&Ga0207939_1005530	84.735	904	118	17	4	900	1459	569	0	891
LM_B_1_16_5-7-19_36_Stenotrophomonas_maltophila	3300020530.a&&Ga0208235_1001770	84.735	904	118	17	4	900	1486	596	0	891
LM_B_1_16_5-7-19_36_Stenotrophomonas_maltophila	3300020491.a&&Ga0208829_103757	84.735	904	118	17	4	900	897	7	0	891
LM_B_1_16_5-7-19_36_Stenotrophomonas_maltophila	3300020562.a&&Ga0208597_1008679	84.59	902	126	10	4	900	51	944	0	887
LM_B_1_16_5-7-19_36_Stenotrophomonas_maltophila	3300020550.a&&Ga0208600_1004644	84.59	902	126	10	4	900	1485	592	0	887
LM_B_1_16_5-7-19_36_Stenotrophomonas_maltophila	3300020537.a&&Ga0208722_1007475	84.59	902	126	10	4	900	51	944	0	887
LM_B_1_16_5-7-19_36_Stenotrophomonas_maltophila	3300020520.a&&Ga0208481_1001221	84.573	901	126	12	4	900	50	941	0	885
LM_B_1_16_5-7-19_36_Stenotrophomonas_maltophila	3300020489.a&&Ga0207910_103568	84.513	904	120	17	4	900	1012	122	0	880
LM_B_1_16_5-7-19_36_Stenotrophomonas_maltophila	3300020573.a&&Ga0208485_1000790	84.368	902	130	10	4	900	51	946	0	878
LM_B_1_16_5-7-19_36_Stenotrophomonas_maltophila	3300020572.a&&Ga0207909_1000982	84.368	902	130	10	4	900	1494	599	0	878
LM_B_1_16_5-7-19_36_Stenotrophomonas_maltophila	3300020565.a&&Ga0208718_1000445	84.368	902	130	10	4	900	1494	599	0	878
LM_B_1_16_5-7-19_36_Stenotrophomonas_maltophila	3300020561.a&&Ga0207934_1000903	84.368	902	130	10	4	900	1494	599	0	878
LM_B_1_16_5-7-19_36_Stenotrophomonas_maltophila	3300020552.a&&Ga0207940_1003943	84.368	902	130	10	4	900	1385	490	0	878
LM_B_1_16_5-7-19_36_Stenotrophomonas_maltophila	3300020546.a&&Ga0208853_1001271	84.368	902	130	10	4	900	51	946	0	878
LM_B_1_16_5-7-19_36_Stenotrophomonas_maltophila	3300020535.a&&Ga0208228_1002911	84.368	902	130	10	4	900	1494	599	0	878
LM_B_1_16_5-7-19_36_Stenotrophomonas_maltophila	3300020532.a&&Ga0208601_1002746	84.368	902	130	10	4	900	1437	542	0	878
LM_B_1_16_5-7-19_36_Stenotrophomonas_maltophila	3300020531.a&&Ga0208487_1000834	84.368	902	130	10	4	900	51	946	0	878
LM_B_1_16_5-7-19_36_Stenotrophomonas_maltophila	3300020524.a&&Ga0208858_1000814	84.368	902	130	10	4	900	51	946	0	878
LM_B_1_16_5-7-19_36_Stenotrophomonas_maltophila	3300020515.a&&Ga0208234_1000932	84.368	902	130	10	4	900	1043	148	0	878
LM_B_1_16_5-7-19_36_Stenotrophomonas_maltophila	3300020488.a&&Ga0208051_103348	84.368	902	130	10	4	900	1494	599	0	878
LM_B_1_16_5-7-19_36_Stenotrophomonas_maltophila	3300020570.a&&Ga0208465_1005629	84.333	900	132	8	4	900	1430	537	0	876
LM_B_1_16_5-7-19_36_Stenotrophomonas_maltophila	3300020539.a&&Ga0207941_1001776	84.257	902	131	10	4	900	1488	593	0	872
LM_B_1_16_5-7-19_36_Stenotrophomonas_maltophila	3300020492.a&&Ga0208483_1001016	84.257	902	131	10	4	900	50	945	0	872
LM_B_1_16_5-7-19_36_Stenotrophomonas_maltophila	3300020541.a&&Ga0208359_1020636	85.211	852	116	8	53	900	92	937	0	869
LM_B_1_16_5-7-19_36_Stenotrophomonas_maltophila	3300020497.a&&Ga0208592_1007006	85.111	853	114	10	53	900	1437	593	0	863
LM_B_1_16_5-7-19_36_Stenotrophomonas_maltophila	3300020568.a&&Ga0208598_1025763	86.531	787	91	11	121	900	9	787	0	856
LM_B_1_16_5-7-19_36_Stenotrophomonas_maltophila	3300020534.a&&Ga0208596_1001309	84.076	898	127	13	7	900	1482	597	0	856
LM_B_1_16_5-7-19_36_Stenotrophomonas_maltophila	3300020570.a&&Ga0208465_1005085	83.964	898	128	13	7	900	59	944	0	850
LM_B_1_16_5-7-19_36_Stenotrophomonas_maltophila	3300020551.a&&Ga0208360_1001132	83.982	899	126	15	7	900	1483	598	0	850
LM_B_1_16_5-7-19_36_Stenotrophomonas_maltophila	3300020514.a&&Ga0208202_1000975	83.982	899	126	15	7	900	58	943	0	850
LM_B_1_16_5-7-19_36_Stenotrophomonas_maltophila	3300021140.a&&Ga0214168_1005983	84.795	855	116	13	52	900	1443	597	0	848
LM_B_1_16_5-7-19_36_Stenotrophomonas_maltophila	3300020573.a&&Ga0208485_1007441	84.724	851	122	3	53	900	88	933	0	848
LM_B_1_16_5-7-19_36_Stenotrophomonas_maltophila	3300020548.a&&Ga0208856_1002896	84.732	858	117	13	49	900	89	938	0	848
LM_B_1_16_5-7-19_36_Stenotrophomonas_maltophila	3300020543.a&&Ga0208089_1003224	84.732	858	117	13	49	900	89	938	0	848
LM_B_1_16_5-7-19_36_Stenotrophomonas_maltophila	3300020542.a&&Ga0208857_1005685	84.732	858	117	13	49	900	89	938	0	848
LM_B_1_16_5-7-19_36_Stenotrophomonas_maltophila	3300020534.a&&Ga0208596_1003053	83.796	901	135	11	4	900	1488	595	0	848
LM_B_1_16_5-7-19_36_Stenotrophomonas_maltophila	3300020532.a&&Ga0208601_1000611	84.795	855	116	13	52	900	1443	597	0	848
LM_B_1_16_5-7-19_36_Stenotrophomonas_maltophila	3300020531.a&&Ga0208487_1001068	84.795	855	116	13	52	900	1443	597	0	848
LM_B_1_16_5-7-19_36_Stenotrophomonas_maltophila	3300020524.a&&Ga0208858_1000720	84.732	858	117	13	49	900	89	938	0	848
LM_B_1_16_5-7-19_36_Stenotrophomonas_maltophila	3300020569.a&&Ga0208229_1015214	83.853	898	129	13	7	900	994	109	0	845
LM_B_1_16_5-7-19_36_Stenotrophomonas_maltophila	3300020552.a&&Ga0207940_1012833	84.678	855	117	13	49	897	89	935	0	843
LM_B_1_16_5-7-19_36_Stenotrophomonas_maltophila	3300020568.a&&Ga0208598_1001509	83.742	898	130	13	7	900	60	945	0	839
LM_B_1_16_5-7-19_36_Stenotrophomonas_maltophila	3300020559.a&&Ga0208083_1010740	84.507	852	124	6	53	900	1442	595	0	839
LM_B_1_16_5-7-19_36_Stenotrophomonas_maltophila	3300020547.a&&Ga0208361_1001498	83.76	899	128	15	7	900	1483	598	0	839
LM_B_1_16_5-7-19_36_Stenotrophomonas_maltophila	3300020484.a&&Ga0208049_102884	84.463	856	120	12	51	900	1445	597	0	835
LM_B_1_16_5-7-19_36_Stenotrophomonas_maltophila	3300020500.a&&Ga0208463_1006332	83.628	904	126	18	4	900	891	3	0	833
LM_B_1_16_5-7-19_36_Stenotrophomonas_maltophila	3300020552.a&&Ga0207940_1000245	84.316	848	131	1	53	900	88	933	0	832
LM_B_1_16_5-7-19_36_Stenotrophomonas_maltophila	3300020541.a&&Ga0208359_1002553	84.316	848	131	1	53	900	1130	285	0	832
LM_B_1_16_5-7-19_36_Stenotrophomonas_maltophila	3300020532.a&&Ga0208601_1001733	84.316	848	131	1	53	900	88	933	0	832
LM_B_1_16_5-7-19_36_Stenotrophomonas_maltophila	3300020505.a&&Ga0208088_1006375	84.316	848	131	1	53	900	1443	598	0	832
LM_B_1_16_5-7-19_36_Stenotrophomonas_maltophila	3300020503.a&&Ga0208363_1000644	84.316	848	131	1	53	900	1443	598	0	832
LM_B_1_16_5-7-19_36_Stenotrophomonas_maltophila	3300020548.a&&Ga0208856_1001082	83.536	905	128	17	4	900	1490	599	0	830
LM_B_1_16_5-7-19_36_Stenotrophomonas_maltophila	3300020513.a&&Ga0208090_1000796	83.536	905	128	17	4	900	51	942	0	830
LM_B_1_16_5-7-19_36_Stenotrophomonas_maltophila	3300020499.a&&Ga0208084_1009091	86.122	771	102	5	4	773	767	1	0	830
LM_B_1_16_5-7-19_36_Stenotrophomonas_maltophila	3300020562.a&&Ga0208597_1021542	83.536	905	126	21	4	900	918	29	0	828
LM_B_1_16_5-7-19_36_Stenotrophomonas_maltophila	3300020538.a&&Ga0208595_1015932	84.346	856	118	9	53	900	85	932	0	828
LM_B_1_16_5-7-19_36_Stenotrophomonas_maltophila	3300020512.a&&Ga0207936_1002466	84.272	852	126	5	53	900	1445	598	0	828
LM_B_1_16_5-7-19_36_Stenotrophomonas_maltophila	3300020503.a&&Ga0208363_1005048	83.554	906	124	23	4	900	1482	593	0	828
LM_B_1_16_5-7-19_36_Stenotrophomonas_maltophila	3300020489.a&&Ga0207910_101321	84.272	852	126	5	53	900	88	935	0	828
LM_B_1_16_5-7-19_36_Stenotrophomonas_maltophila	3300021140.a&&Ga0214168_1014548	84.198	848	132	1	53	900	1443	598	0	826
LM_B_1_16_5-7-19_36_Stenotrophomonas_maltophila	3300020575.a&&Ga0208053_1003546	84.198	848	132	1	53	900	88	933	0	826
LM_B_1_16_5-7-19_36_Stenotrophomonas_maltophila	3300020572.a&&Ga0207909_1005829	84.254	851	126	4	53	900	88	933	0	826
LM_B_1_16_5-7-19_36_Stenotrophomonas_maltophila	3300020548.a&&Ga0208856_1000412	84.198	848	132	1	53	900	88	933	0	826
LM_B_1_16_5-7-19_36_Stenotrophomonas_maltophila	3300020525.a&&Ga0207938_1007887	84.198	848	132	1	53	900	1443	598	0	826
LM_B_1_16_5-7-19_36_Stenotrophomonas_maltophila	3300020574.a&&Ga0208221_1010486	84.229	856	119	9	53	900	88	935	0	822
LM_B_1_16_5-7-19_36_Stenotrophomonas_maltophila	3300020508.a&&Ga0208225_1007408	83.444	906	125	23	4	900	53	942	0	822
LM_B_1_16_5-7-19_36_Stenotrophomonas_maltophila	3300020491.a&&Ga0208829_101793	84.155	852	127	5	53	900	88	935	0	822
LM_B_1_16_5-7-19_36_Stenotrophomonas_maltophila	3300020571.a&&Ga0208723_1006139	84.112	856	120	9	53	900	976	129	0	817
LM_B_1_16_5-7-19_36_Stenotrophomonas_maltophila	3300020522.a&&Ga0208327_1003665	84.094	855	122	8	53	900	88	935	0	817
LM_B_1_16_5-7-19_36_Stenotrophomonas_maltophila	3300020485.a&&Ga0208054_105604	84.094	855	122	8	53	900	87	934	0	817
LM_B_1_16_5-7-19_36_Stenotrophomonas_maltophila	3300020537.a&&Ga0208722_1016117	85.443	790	103	11	4	789	782	1	0	815
LM_B_1_16_5-7-19_36_Stenotrophomonas_maltophila	3300021141.a&&Ga0214163_1026274	84.099	849	121	8	53	895	87	927	0	811
LM_B_1_16_5-7-19_36_Stenotrophomonas_maltophila	3300020571.a&&Ga0208723_1010447	85.422	782	108	5	121	900	20	797	0	811
LM_B_1_16_5-7-19_36_Stenotrophomonas_maltophila	3300020540.a&&Ga0208227_1008180	83.977	855	123	9	53	900	87	934	0	811
LM_B_1_16_5-7-19_36_Stenotrophomonas_maltophila	3300021108.a&&Ga0214162_1004567	83.92	852	127	5	53	900	88	933	0	809
LM_B_1_16_5-7-19_36_Stenotrophomonas_maltophila	3300020500.a&&Ga0208463_1011628	83.056	903	134	14	4	900	47	936	0	806
LM_B_1_16_5-7-19_36_Stenotrophomonas_maltophila	3300020495.a&&Ga0208720_1005496	83.765	850	132	6	53	900	1160	315	0	804
LM_B_1_16_5-7-19_36_Stenotrophomonas_maltophila	3300020524.a&&Ga0208858_1024889	84.425	809	124	1	92	900	2	808	0	798
LM_B_1_16_5-7-19_36_Stenotrophomonas_maltophila	3300020498.a&&Ga0208050_1009762	84.263	807	121	5	96	900	1	803	0	785
LM_B_1_16_5-7-19_36_Stenotrophomonas_maltophila	3300020490.a&&Ga0208052_103614	83.875	831	121	10	4	829	51	873	0	784
LM_B_1_16_5-7-19_36_Stenotrophomonas_maltophila	3300020483.a&&Ga0207418_101808	84.586	785	114	7	4	785	781	1	0	776
LM_B_1_16_5-7-19_36_Stenotrophomonas_maltophila	3300020554.a&&Ga0208599_1002862	84.884	774	103	14	4	772	765	1	0	773
LM_B_1_16_5-7-19_36_Stenotrophomonas_maltophila	3300020542.a&&Ga0208857_1002135	84.411	789	116	7	4	789	50	834	0	773
LM_B_1_16_5-7-19_36_Stenotrophomonas_maltophila	3300020516.a&&Ga0207935_1008179	84.735	773	111	7	4	773	769	1	0	771
LM_B_1_16_5-7-19_36_Stenotrophomonas_maltophila	3300020485.a&&Ga0208054_104382	84.794	776	104	14	4	774	50	816	0	771
LM_B_1_16_5-7-19_36_Stenotrophomonas_maltophila	3300020526.a&&Ga0208085_1015723	84.825	771	103	14	4	769	52	813	0	767
LM_B_1_16_5-7-19_36_Stenotrophomonas_maltophila	3300021141.a&&Ga0214163_1009687	84.585	772	112	7	4	772	768	1	0	763
LM_B_1_16_5-7-19_36_Stenotrophomonas_maltophila	3300020571.a&&Ga0208723_1003261	84.585	772	112	7	4	772	768	1	0	763
LM_B_1_16_5-7-19_36_Stenotrophomonas_maltophila	3300020575.a&&Ga0208053_1001488	84.695	771	104	14	4	769	50	811	0	761
LM_B_1_16_5-7-19_36_Stenotrophomonas_maltophila	3300020575.a&&Ga0208053_1003556	84.525	769	112	7	4	769	51	815	0	758
LM_B_1_16_5-7-19_36_Stenotrophomonas_maltophila	3300020553.a&&Ga0208855_1001976	84.525	769	112	7	4	769	51	815	0	758
LM_B_1_16_5-7-19_36_Stenotrophomonas_maltophila	3300020553.a&&Ga0208855_1015168	84.655	769	104	14	4	767	760	1	0	758
LM_B_1_16_5-7-19_36_Stenotrophomonas_maltophila	3300020566.a&&Ga0208222_1011244	82.999	847	128	13	7	849	836	2	0	756
LM_B_1_16_5-7-19_36_Stenotrophomonas_maltophila	3300020496.a&&Ga0208230_1005265	84.387	775	110	10	4	773	769	1	0	754
LM_B_1_16_5-7-19_36_Stenotrophomonas_maltophila	3300020569.a&&Ga0208229_1014829	86.471	680	88	3	223	900	3	680	0	747
LM_B_1_16_5-7-19_36_Stenotrophomonas_maltophila	3300020510.a&&Ga0208086_1016431	85.795	711	88	10	195	900	1041	339	0	745
LM_B_1_16_5-7-19_36_Stenotrophomonas_maltophila	3300020508.a&&Ga0208225_1026093	85.857	700	93	3	203	900	722	27	0	743
LM_B_1_16_5-7-19_36_Stenotrophomonas_maltophila	3300020499.a&&Ga0208084_1018621	85.095	738	95	12	167	898	3	731	0	743
LM_B_1_16_5-7-19_36_Stenotrophomonas_maltophila	3300020535.a&&Ga0208228_1001799	84.824	738	106	6	165	900	1331	598	0	741
LM_B_1_16_5-7-19_36_Stenotrophomonas_maltophila	3300020486.a&&Ga0208698_102450	86.087	690	89	5	213	900	1	685	0	739
LM_B_1_16_5-7-19_36_Stenotrophomonas_maltophila	3300020560.a&&Ga0208852_1002760	84.321	759	108	10	4	757	51	803	0	736
LM_B_1_16_5-7-19_36_Stenotrophomonas_maltophila	3300020543.a&&Ga0208089_1027733	83.655	777	125	1	53	829	2	776	0	734
LM_B_1_16_5-7-19_36_Stenotrophomonas_maltophila	3300020563.a&&Ga0208082_1002470	84.28	757	108	10	4	755	751	1	0	732
LM_B_1_16_5-7-19_36_Stenotrophomonas_maltophila	3300020546.a&&Ga0208853_1005205	83.291	790	130	1	53	842	88	875	0	730
LM_B_1_16_5-7-19_36_Stenotrophomonas_maltophila	3300020502.a&&Ga0208087_1007572	85.53	698	97	3	205	900	1293	598	0	730
LM_B_1_16_5-7-19_36_Stenotrophomonas_maltophila	3300020551.a&&Ga0208360_1015445	83.228	793	129	3	52	843	91	880	0	728
LM_B_1_16_5-7-19_36_Stenotrophomonas_maltophila	3300020516.a&&Ga0207935_1029126	85.882	680	92	3	222	899	678	1	0	725
LM_B_1_16_5-7-19_36_Stenotrophomonas_maltophila	3300020526.a&&Ga0208085_1002525	85.528	691	94	5	212	900	1	687	0	721
LM_B_1_16_5-7-19_36_Stenotrophomonas_maltophila	3300020481.a&&Ga0207911_102538	85.211	710	92	10	196	900	243	944	0	721
LM_B_1_16_5-7-19_36_Stenotrophomonas_maltophila	3300020574.a&&Ga0208221_1004916	84.965	705	100	5	198	900	1	701	0	713
LM_B_1_16_5-7-19_36_Stenotrophomonas_maltophila	3300020563.a&&Ga0208082_1026985	83.634	776	104	21	4	770	53	814	0	712
LM_B_1_16_5-7-19_36_Stenotrophomonas_maltophila	3300020521.a&&Ga0208482_1025066	83.816	760	107	16	4	758	749	1	0	712
LM_B_1_16_5-7-19_36_Stenotrophomonas_maltophila	3300020536.a&&Ga0207939_1002231	85.079	697	98	6	206	900	1290	598	0	710
LM_B_1_16_5-7-19_36_Stenotrophomonas_maltophila	3300020513.a&&Ga0208090_1022194	84.703	706	106	1	195	900	1	704	0	708
LM_B_1_16_5-7-19_36_Stenotrophomonas_maltophila	3300020554.a&&Ga0208599_1001093	83.984	743	108	10	4	741	51	787	0	706
LM_B_1_16_5-7-19_36_Stenotrophomonas_maltophila	3300020518.a&&Ga0208721_1008057	86.039	659	86	3	244	900	1	655	0	706
LM_B_1_16_5-7-19_36_Stenotrophomonas_maltophila	3300020540.a&&Ga0208227_1003228	83.941	741	108	10	4	739	51	785	0	702
LM_B_1_16_5-7-19_36_Stenotrophomonas_maltophila	3300020513.a&&Ga0208090_1002575	85.079	697	91	12	49	739	89	778	0	701
LM_B_1_16_5-7-19_36_Stenotrophomonas_maltophila	3300021141.a&&Ga0214163_1152126	92.089	493	39	0	288	780	493	1	0	699
LM_B_1_16_5-7-19_36_Stenotrophomonas_maltophila	3300020528.a&&Ga0208224_1001994	85.294	680	88	11	226	900	1	673	0	695
LM_B_1_16_5-7-19_36_Stenotrophomonas_maltophila	3300020555.a&&Ga0208358_1029183	84.314	714	95	16	196	900	881	176	0	686
LM_B_1_16_5-7-19_36_Stenotrophomonas_maltophila	3300020565.a&&Ga0208718_1012396	84.649	684	103	1	217	900	1	682	0	684
LM_B_1_16_5-7-19_36_Stenotrophomonas_maltophila	3300020518.a&&Ga0208721_1016790	85.18	668	91	7	236	900	1	663	0	682
LM_B_1_16_5-7-19_36_Stenotrophomonas_maltophila	3300020494.a&&Ga0208326_112301	83.424	736	107	12	7	738	725	1	0	673
LM_B_1_16_5-7-19_36_Stenotrophomonas_maltophila	3300020501.a&&Ga0208590_1029298	86.622	598	80	0	195	792	3	600	0	665
LM_B_1_16_5-7-19_36_Stenotrophomonas_maltophila	3300020519.a&&Ga0208223_1020649	85.783	626	83	6	277	900	1	622	0	660
LM_B_1_16_5-7-19_36_Stenotrophomonas_maltophila	3300020528.a&&Ga0208224_1002035	83.616	708	105	10	4	706	50	751	0	658
LM_B_1_16_5-7-19_36_Stenotrophomonas_maltophila	3300020559.a&&Ga0208083_1017054	83.908	696	98	14	4	694	687	1	0	656
LM_B_1_16_5-7-19_36_Stenotrophomonas_maltophila	3300020538.a&&Ga0208595_1041115	86.088	611	78	6	167	774	3	609	0	654
LM_B_1_16_5-7-19_36_Stenotrophomonas_maltophila	3300020533.a&&Ga0208364_1005336	83.788	697	102	10	4	695	50	740	0	654
LM_B_1_16_5-7-19_36_Stenotrophomonas_maltophila	3300020555.a&&Ga0208358_1007090	83.913	690	100	10	4	688	689	6	0	652
LM_B_1_16_5-7-19_36_Stenotrophomonas_maltophila	3300020519.a&&Ga0208223_1027667	84.914	643	95	1	258	900	1	641	0	652
LM_B_1_16_5-7-19_36_Stenotrophomonas_maltophila	3300020556.a&&Ga0208486_1011482	84.361	665	98	6	239	900	4	665	0	651
LM_B_1_16_5-7-19_36_Stenotrophomonas_maltophila	3300020537.a&&Ga0208722_1040317	85.463	626	86	4	121	744	3	625	0	651
LM_B_1_16_5-7-19_36_Stenotrophomonas_maltophila	3300020559.a&&Ga0208083_1051662	84.299	656	97	3	185	838	652	1	0	640
LM_B_1_16_5-7-19_36_Stenotrophomonas_maltophila	3300020531.a&&Ga0208487_1035781	87.102	566	68	4	210	773	563	1	0	640
LM_B_1_16_5-7-19_36_Stenotrophomonas_maltophila	3300020502.a&&Ga0208087_1034957	86.371	587	75	4	206	790	1	584	0	640
LM_B_1_16_5-7-19_36_Stenotrophomonas_maltophila	3300020549.a&&Ga0207942_1012393	83.905	671	97	10	4	669	673	9	0	634
LM_B_1_16_5-7-19_36_Stenotrophomonas_maltophila	3300020557.a&&Ga0208231_1049577	85.048	622	88	5	170	789	651	33	0	632
LM_B_1_16_5-7-19_36_Stenotrophomonas_maltophila	3300020570.a&&Ga0208465_1002609	82.627	731	106	21	181	900	1320	600	0	630
LM_B_1_16_5-7-19_36_Stenotrophomonas_maltophila	3300020504.a&&Ga0208484_1002309	84.448	643	92	7	261	900	1	638	0	630
LM_B_1_16_5-7-19_36_Stenotrophomonas_maltophila	3300020525.a&&Ga0207938_1004041	83.939	660	95	10	4	658	654	1	2.78e-179	625
LM_B_1_16_5-7-19_36_Stenotrophomonas_maltophila	3300020519.a&&Ga0208223_1020650	84.738	629	84	11	277	900	1	622	9.99e-179	623
LM_B_1_16_5-7-19_36_Stenotrophomonas_maltophila	3300020572.a&&Ga0207909_1008603	85.86	587	71	12	4	586	579	1	1.67e-176	616
LM_B_1_16_5-7-19_36_Stenotrophomonas_maltophila	3300020555.a&&Ga0208358_1015007	84.227	634	94	6	269	900	1226	597	1.67e-176	616
LM_B_1_16_5-7-19_36_Stenotrophomonas_maltophila	3300020528.a&&Ga0208224_1012607	83.92	653	91	14	4	651	50	693	1.67e-176	616
LM_B_1_16_5-7-19_36_Stenotrophomonas_maltophila	3300021140.a&&Ga0214168_1062015	82.889	713	90	13	191	900	36	719	6.01e-176	614
LM_B_1_16_5-7-19_36_Stenotrophomonas_maltophila	3300020564.a&&Ga0208719_1018191	82.841	711	94	11	191	900	205	888	6.01e-176	614
LM_B_1_16_5-7-19_36_Stenotrophomonas_maltophila	3300020541.a&&Ga0208359_1017779	82.841	711	94	11	191	900	205	888	6.01e-176	614
LM_B_1_16_5-7-19_36_Stenotrophomonas_maltophila	3300020539.a&&Ga0207941_1017585	82.841	711	94	11	191	900	206	889	6.01e-176	614
LM_B_1_16_5-7-19_36_Stenotrophomonas_maltophila	3300020531.a&&Ga0208487_1018340	82.841	711	94	11	191	900	122	805	6.01e-176	614
LM_B_1_16_5-7-19_36_Stenotrophomonas_maltophila	3300020526.a&&Ga0208085_1008837	82.841	711	94	11	191	900	205	888	6.01e-176	614
LM_B_1_16_5-7-19_36_Stenotrophomonas_maltophila	3300020508.a&&Ga0208225_1001637	82.841	711	94	11	191	900	208	891	6.01e-176	614
LM_B_1_16_5-7-19_36_Stenotrophomonas_maltophila	3300020527.a&&Ga0208232_1040396	85.714	581	78	4	211	789	609	32	2.16e-175	612
LM_B_1_16_5-7-19_36_Stenotrophomonas_maltophila	3300020484.a&&Ga0208049_109228	84.069	634	97	4	269	900	733	102	2.16e-175	612
LM_B_1_16_5-7-19_36_Stenotrophomonas_maltophila	3300020555.a&&Ga0208358_1018304	82.749	713	91	13	191	900	1058	375	2.8e-174	608
LM_B_1_16_5-7-19_36_Stenotrophomonas_maltophila	3300020549.a&&Ga0207942_1009342	82.7	711	95	11	191	900	762	79	2.8e-174	608
LM_B_1_16_5-7-19_36_Stenotrophomonas_maltophila	3300020544.a&&Ga0207937_1003580	84.38	621	91	5	282	900	1214	598	2.8e-174	608
LM_B_1_16_5-7-19_36_Stenotrophomonas_maltophila	3300020536.a&&Ga0207939_1013413	82.749	713	91	13	191	900	1179	496	2.8e-174	608
LM_B_1_16_5-7-19_36_Stenotrophomonas_maltophila	3300021141.a&&Ga0214163_1047805	84.236	628	90	8	277	900	1117	495	3.62e-173	604
LM_B_1_16_5-7-19_36_Stenotrophomonas_maltophila	3300020543.a&&Ga0208089_1045319	85.395	582	80	4	185	764	5	583	1.3e-172	603
LM_B_1_16_5-7-19_36_Stenotrophomonas_maltophila	3300020557.a&&Ga0208231_1007414	85.445	584	73	12	4	583	50	625	1.68e-171	599
LM_B_1_16_5-7-19_36_Stenotrophomonas_maltophila	3300020548.a&&Ga0208856_1020002	85.445	584	73	12	4	583	50	625	1.68e-171	599
LM_B_1_16_5-7-19_36_Stenotrophomonas_maltophila	3300020530.a&&Ga0208235_1012491	82.627	708	91	13	196	900	1	679	1.68e-171	599
LM_B_1_16_5-7-19_36_Stenotrophomonas_maltophila	3300020561.a&&Ga0207934_1003564	82.022	712	115	12	196	900	1304	599	6.05e-171	597
LM_B_1_16_5-7-19_36_Stenotrophomonas_maltophila	3300020553.a&&Ga0208855_1011778	82.517	715	88	18	191	900	206	888	2.18e-170	595
LM_B_1_16_5-7-19_36_Stenotrophomonas_maltophila	3300020511.a&&Ga0208593_1018498	84.323	606	93	2	52	656	91	695	2.18e-170	595
LM_B_1_16_5-7-19_36_Stenotrophomonas_maltophila	3300020506.a&&Ga0208091_1017756	82.646	703	90	13	191	890	165	838	2.18e-170	595
LM_B_1_16_5-7-19_36_Stenotrophomonas_maltophila	3300020511.a&&Ga0208593_1008567	84.117	617	90	7	287	900	3	614	7.83e-170	593
LM_B_1_16_5-7-19_36_Stenotrophomonas_maltophila	3300020574.a&&Ga0208221_1006197	86.556	543	61	12	4	542	536	2	1.01e-168	590
LM_B_1_16_5-7-19_36_Stenotrophomonas_maltophila	3300020562.a&&Ga0208597_1030320	86.556	543	61	12	4	542	51	585	1.01e-168	590
LM_B_1_16_5-7-19_36_Stenotrophomonas_maltophila	3300020561.a&&Ga0207934_1021453	86.556	543	61	12	4	542	52	586	1.01e-168	590
LM_B_1_16_5-7-19_36_Stenotrophomonas_maltophila	3300020550.a&&Ga0208600_1014969	83.871	620	94	6	283	900	1212	597	1.01e-168	590
LM_B_1_16_5-7-19_36_Stenotrophomonas_maltophila	3300020544.a&&Ga0207937_1011368	83.949	623	89	10	4	621	51	667	1.01e-168	590
LM_B_1_16_5-7-19_36_Stenotrophomonas_maltophila	3300020507.a&&Ga0208697_1003013	83.949	623	89	10	4	621	51	667	1.01e-168	590
LM_B_1_16_5-7-19_36_Stenotrophomonas_maltophila	3300020500.a&&Ga0208463_1008102	86.556	543	61	12	4	542	535	1	1.01e-168	590
LM_B_1_16_5-7-19_36_Stenotrophomonas_maltophila	3300020566.a&&Ga0208222_1022190	86.642	539	60	12	4	538	533	3	3.64e-168	588
LM_B_1_16_5-7-19_36_Stenotrophomonas_maltophila	3300020563.a&&Ga0208082_1005359	86.642	539	60	12	4	538	533	3	3.64e-168	588
LM_B_1_16_5-7-19_36_Stenotrophomonas_maltophila	3300020560.a&&Ga0208852_1014194	86.642	539	60	12	4	538	533	3	3.64e-168	588
LM_B_1_16_5-7-19_36_Stenotrophomonas_maltophila	3300020529.a&&Ga0208233_1010960	86.642	539	60	12	4	538	533	3	3.64e-168	588
LM_B_1_16_5-7-19_36_Stenotrophomonas_maltophila	3300020527.a&&Ga0208232_1035112	86.642	539	60	12	4	538	533	3	3.64e-168	588
LM_B_1_16_5-7-19_36_Stenotrophomonas_maltophila	3300020488.a&&Ga0208051_116037	86.642	539	60	12	4	538	533	3	3.64e-168	588
LM_B_1_16_5-7-19_36_Stenotrophomonas_maltophila	3300020511.a&&Ga0208593_1006847	84.89	589	78	10	4	587	584	2	1.31e-167	586
LM_B_1_16_5-7-19_36_Stenotrophomonas_maltophila	3300020574.a&&Ga0208221_1024807	82.514	692	93	11	210	900	2	666	4.71e-167	584
LM_B_1_16_5-7-19_36_Stenotrophomonas_maltophila	3300020517.a&&Ga0208854_1008243	86.372	543	62	12	4	542	50	584	4.71e-167	584
LM_B_1_16_5-7-19_36_Stenotrophomonas_maltophila	3300020514.a&&Ga0208202_1023638	86.372	543	62	12	4	542	50	584	4.71e-167	584
LM_B_1_16_5-7-19_36_Stenotrophomonas_maltophila	3300020487.a&&Ga0208200_109988	86.372	543	62	12	4	542	50	584	4.71e-167	584
LM_B_1_16_5-7-19_36_Stenotrophomonas_maltophila	3300020573.a&&Ga0208485_1029986	86.456	539	61	12	4	538	50	580	1.7e-166	582
LM_B_1_16_5-7-19_36_Stenotrophomonas_maltophila	3300020533.a&&Ga0208364_1011539	86.456	539	61	12	4	538	533	3	1.7e-166	582
LM_B_1_16_5-7-19_36_Stenotrophomonas_maltophila	3300020558.a&&Ga0208362_1032844	82.098	715	91	16	191	900	19	701	2.19e-165	579
LM_B_1_16_5-7-19_36_Stenotrophomonas_maltophila	3300020556.a&&Ga0208486_1015486	82.113	710	92	17	199	900	911	229	7.89e-165	577
LM_B_1_16_5-7-19_36_Stenotrophomonas_maltophila	3300020515.a&&Ga0208234_1009246	82.576	660	105	6	53	707	88	742	7.89e-165	577
LM_B_1_16_5-7-19_36_Stenotrophomonas_maltophila	3300020508.a&&Ga0208225_1038819	85.258	563	76	6	195	754	2	560	7.89e-165	577
LM_B_1_16_5-7-19_36_Stenotrophomonas_maltophila	3300020568.a&&Ga0208598_1035248	86.466	532	60	12	4	531	51	574	2.84e-164	575
LM_B_1_16_5-7-19_36_Stenotrophomonas_maltophila	3300020555.a&&Ga0208358_1010598	86.441	531	60	12	4	530	50	572	1.02e-163	573
LM_B_1_16_5-7-19_36_Stenotrophomonas_maltophila	3300020534.a&&Ga0208596_1027376	83.744	609	91	4	53	657	87	691	1.02e-163	573
LM_B_1_16_5-7-19_36_Stenotrophomonas_maltophila	3300020534.a&&Ga0208596_1047774	86.528	527	59	12	4	526	519	1	3.67e-163	571
LM_B_1_16_5-7-19_36_Stenotrophomonas_maltophila	3300020527.a&&Ga0208232_1034759	82.526	681	87	13	223	900	675	24	3.67e-163	571
LM_B_1_16_5-7-19_36_Stenotrophomonas_maltophila	3300020516.a&&Ga0207935_1026639	82.526	681	87	13	223	900	705	54	3.67e-163	571
LM_B_1_16_5-7-19_36_Stenotrophomonas_maltophila	3300020542.a&&Ga0208857_1065600	86.364	528	60	12	4	527	11	530	4.75e-162	568
LM_B_1_16_5-7-19_36_Stenotrophomonas_maltophila	3300020553.a&&Ga0208855_1008182	81.857	711	92	19	199	900	959	277	1.71e-161	566
LM_B_1_16_5-7-19_36_Stenotrophomonas_maltophila	3300020550.a&&Ga0208600_1031869	86.312	526	60	12	4	525	518	1	6.14e-161	564
LM_B_1_16_5-7-19_36_Stenotrophomonas_maltophila	3300020569.a&&Ga0208229_1005540	81.716	711	93	19	199	900	847	165	7.94e-160	560
LM_B_1_16_5-7-19_36_Stenotrophomonas_maltophila	3300020568.a&&Ga0208598_1003066	84.522	575	78	10	4	573	50	618	7.94e-160	560
LM_B_1_16_5-7-19_36_Stenotrophomonas_maltophila	3300021141.a&&Ga0214163_1051193	82.222	675	92	11	227	900	1	648	2.86e-159	558
LM_B_1_16_5-7-19_36_Stenotrophomonas_maltophila	3300020523.a&&Ga0208226_1071515	91.379	406	35	0	434	839	1	406	2.86e-159	558
LM_B_1_16_5-7-19_36_Stenotrophomonas_maltophila	3300020574.a&&Ga0208221_1029163	84.103	585	82	10	4	583	50	628	1.03e-158	556
LM_B_1_16_5-7-19_36_Stenotrophomonas_maltophila	3300020550.a&&Ga0208600_1041220	82.335	668	86	13	236	900	1	639	1.33e-157	553
LM_B_1_16_5-7-19_36_Stenotrophomonas_maltophila	3300020547.a&&Ga0208361_1052572	85.853	516	73	0	259	774	520	5	1.33e-157	553
LM_B_1_16_5-7-19_36_Stenotrophomonas_maltophila	3300020482.a&&Ga0208464_103676	84.507	568	77	10	4	566	50	611	1.33e-157	553
LM_B_1_16_5-7-19_36_Stenotrophomonas_maltophila	3300020556.a&&Ga0208486_1004760	87.018	493	57	7	49	538	89	577	4.78e-157	551
LM_B_1_16_5-7-19_36_Stenotrophomonas_maltophila	3300020536.a&&Ga0207939_1003808	84.48	567	77	10	4	565	561	1	4.78e-157	551
LM_B_1_16_5-7-19_36_Stenotrophomonas_maltophila	3300021141.a&&Ga0214163_1035067	81.408	710	97	20	199	900	1149	467	1.72e-156	549
LM_B_1_16_5-7-19_36_Stenotrophomonas_maltophila	3300020574.a&&Ga0208221_1005298	81.408	710	97	20	199	900	1279	597	1.72e-156	549
LM_B_1_16_5-7-19_36_Stenotrophomonas_maltophila	3300020572.a&&Ga0207909_1007414	81.408	710	97	20	199	900	1279	597	1.72e-156	549
LM_B_1_16_5-7-19_36_Stenotrophomonas_maltophila	3300020563.a&&Ga0208082_1022417	81.408	710	97	20	199	900	1124	442	1.72e-156	549
LM_B_1_16_5-7-19_36_Stenotrophomonas_maltophila	3300020554.a&&Ga0208599_1007560	81.435	711	95	21	199	900	1118	436	1.72e-156	549
LM_B_1_16_5-7-19_36_Stenotrophomonas_maltophila	3300020540.a&&Ga0208227_1003584	81.346	713	98	18	196	900	238	923	1.72e-156	549
LM_B_1_16_5-7-19_36_Stenotrophomonas_maltophila	3300020512.a&&Ga0207936_1005634	81.373	714	96	22	196	900	146	831	1.72e-156	549
LM_B_1_16_5-7-19_36_Stenotrophomonas_maltophila	3300020495.a&&Ga0208720_1001785	81.346	713	98	18	196	900	145	830	1.72e-156	549
LM_B_1_16_5-7-19_36_Stenotrophomonas_maltophila	3300020518.a&&Ga0208721_1022881	82.398	659	84	13	245	900	1	630	6.18e-156	547
LM_B_1_16_5-7-19_36_Stenotrophomonas_maltophila	3300021140.a&&Ga0214168_1048587	85.138	545	64	13	4	542	542	9	8e-155	544
LM_B_1_16_5-7-19_36_Stenotrophomonas_maltophila	3300020571.a&&Ga0208723_1013819	81.232	714	97	20	196	900	243	928	8e-155	544
LM_B_1_16_5-7-19_36_Stenotrophomonas_maltophila	3300020562.a&&Ga0208597_1025555	81.294	711	96	20	199	900	1	683	8e-155	544
LM_B_1_16_5-7-19_36_Stenotrophomonas_maltophila	3300020548.a&&Ga0208856_1045291	84.615	546	80	4	356	900	577	35	8e-155	544
LM_B_1_16_5-7-19_36_Stenotrophomonas_maltophila	3300020532.a&&Ga0208601_1029503	82.689	647	77	17	258	900	804	189	8e-155	544
LM_B_1_16_5-7-19_36_Stenotrophomonas_maltophila	3300020527.a&&Ga0208232_1003952	83.91	578	82	10	4	576	51	622	8e-155	544
LM_B_1_16_5-7-19_36_Stenotrophomonas_maltophila	3300020492.a&&Ga0208483_1000321	81.206	713	99	18	196	900	243	928	8e-155	544
LM_B_1_16_5-7-19_36_Stenotrophomonas_maltophila	3300020564.a&&Ga0208719_1001413	84.926	544	71	10	4	542	542	5	2.88e-154	542
LM_B_1_16_5-7-19_36_Stenotrophomonas_maltophila	3300020534.a&&Ga0208596_1016505	82.192	657	89	11	245	900	1	630	2.88e-154	542
LM_B_1_16_5-7-19_36_Stenotrophomonas_maltophila	3300020517.a&&Ga0208854_1001768	84.926	544	71	10	4	542	542	5	2.88e-154	542
LM_B_1_16_5-7-19_36_Stenotrophomonas_maltophila	3300020512.a&&Ga0207936_1001174	84.926	544	71	10	4	542	50	587	2.88e-154	542
LM_B_1_16_5-7-19_36_Stenotrophomonas_maltophila	3300020494.a&&Ga0208326_108851	84.926	544	71	10	4	542	50	587	2.88e-154	542
LM_B_1_16_5-7-19_36_Stenotrophomonas_maltophila	3300020524.a&&Ga0208858_1025849	86.708	489	59	4	53	538	487	2	1.03e-153	540
LM_B_1_16_5-7-19_36_Stenotrophomonas_maltophila	3300020512.a&&Ga0207936_1001397	84.871	542	72	8	53	588	569	32	1.03e-153	540
LM_B_1_16_5-7-19_36_Stenotrophomonas_maltophila	3300020494.a&&Ga0208326_111303	84.545	550	77	4	53	598	88	633	1.03e-153	540
LM_B_1_16_5-7-19_36_Stenotrophomonas_maltophila	3300020568.a&&Ga0208598_1013489	81.092	714	98	21	196	900	244	929	3.72e-153	538
LM_B_1_16_5-7-19_36_Stenotrophomonas_maltophila	3300020535.a&&Ga0208228_1013652	84.934	531	73	6	372	900	1119	594	4.82e-152	534
LM_B_1_16_5-7-19_36_Stenotrophomonas_maltophila	3300020493.a&&Ga0208591_1027511	84.743	544	69	8	53	588	87	624	4.82e-152	534
LM_B_1_16_5-7-19_36_Stenotrophomonas_maltophila	3300020490.a&&Ga0208052_110073	86.111	504	58	12	4	503	496	1	4.82e-152	534
LM_B_1_16_5-7-19_36_Stenotrophomonas_maltophila	3300020575.a&&Ga0208053_1050701	80.926	713	101	18	196	900	31	716	1.73e-151	532
LM_B_1_16_5-7-19_36_Stenotrophomonas_maltophila	3300020510.a&&Ga0208086_1003547	83.133	581	96	1	320	900	1176	598	1.73e-151	532
LM_B_1_16_5-7-19_36_Stenotrophomonas_maltophila	3300021141.a&&Ga0214163_1015728	80.818	709	106	15	196	900	853	171	6.23e-151	531
LM_B_1_16_5-7-19_36_Stenotrophomonas_maltophila	3300020520.a&&Ga0208481_1023490	84.211	551	79	8	353	900	896	351	6.23e-151	531
LM_B_1_16_5-7-19_36_Stenotrophomonas_maltophila	3300020560.a&&Ga0208852_1005487	82.143	644	87	11	258	900	2	618	2.24e-150	529
LM_B_1_16_5-7-19_36_Stenotrophomonas_maltophila	3300020569.a&&Ga0208229_1031007	84.502	542	73	9	4	542	534	1	8.06e-150	527
LM_B_1_16_5-7-19_36_Stenotrophomonas_maltophila	3300020514.a&&Ga0208202_1016108	85.009	527	68	11	4	525	51	571	8.06e-150	527
LM_B_1_16_5-7-19_36_Stenotrophomonas_maltophila	3300020571.a&&Ga0208723_1033336	81.944	648	89	11	254	900	750	130	2.9e-149	525
LM_B_1_16_5-7-19_36_Stenotrophomonas_maltophila	3300020507.a&&Ga0208697_1013458	85.972	499	58	12	4	498	50	540	2.9e-149	525
LM_B_1_16_5-7-19_36_Stenotrophomonas_maltophila	3300020520.a&&Ga0208481_1024555	84.644	534	70	7	53	579	87	615	1.04e-148	523
LM_B_1_16_5-7-19_36_Stenotrophomonas_maltophila	3300020564.a&&Ga0208719_1083495	85.915	497	58	12	4	496	489	1	3.75e-148	521
LM_B_1_16_5-7-19_36_Stenotrophomonas_maltophila	3300020556.a&&Ga0208486_1001614	84.23	539	77	6	366	900	1134	600	3.75e-148	521
LM_B_1_16_5-7-19_36_Stenotrophomonas_maltophila	3300020543.a&&Ga0208089_1001192	84.82	527	69	10	4	525	50	570	3.75e-148	521
LM_B_1_16_5-7-19_36_Stenotrophomonas_maltophila	3300020529.a&&Ga0208233_1002905	84.82	527	69	10	4	525	50	570	3.75e-148	521
LM_B_1_16_5-7-19_36_Stenotrophomonas_maltophila	3300020519.a&&Ga0208223_1003796	84.82	527	69	10	4	525	50	570	3.75e-148	521
LM_B_1_16_5-7-19_36_Stenotrophomonas_maltophila	3300020560.a&&Ga0208852_1188813	99.298	285	2	0	365	649	285	1	1.35e-147	520
LM_B_1_16_5-7-19_36_Stenotrophomonas_maltophila	3300020546.a&&Ga0208853_1054796	86.235	494	50	15	7	493	483	1	1.35e-147	520
LM_B_1_16_5-7-19_36_Stenotrophomonas_maltophila	3300020557.a&&Ga0208231_1001561	84.762	525	69	10	4	523	519	1	4.85e-147	518
LM_B_1_16_5-7-19_36_Stenotrophomonas_maltophila	3300020557.a&&Ga0208231_1005171	84.82	527	65	11	4	525	51	567	4.85e-147	518
LM_B_1_16_5-7-19_36_Stenotrophomonas_maltophila	3300020539.a&&Ga0207941_1029971	83.636	550	84	5	353	900	754	209	1.74e-146	516
LM_B_1_16_5-7-19_36_Stenotrophomonas_maltophila	3300020534.a&&Ga0208596_1017766	84.278	547	65	19	4	542	540	7	1.74e-146	516
LM_B_1_16_5-7-19_36_Stenotrophomonas_maltophila	3300020520.a&&Ga0208481_1003897	80.65	708	99	23	196	894	239	917	1.74e-146	516
LM_B_1_16_5-7-19_36_Stenotrophomonas_maltophila	3300020543.a&&Ga0208089_1022524	84.762	525	65	11	4	523	515	1	6.27e-146	514
LM_B_1_16_5-7-19_36_Stenotrophomonas_maltophila	3300020529.a&&Ga0208233_1020029	84.762	525	65	11	4	523	515	1	6.27e-146	514
LM_B_1_16_5-7-19_36_Stenotrophomonas_maltophila	3300020519.a&&Ga0208223_1018243	84.762	525	65	11	4	523	515	1	6.27e-146	514
LM_B_1_16_5-7-19_36_Stenotrophomonas_maltophila	3300021140.a&&Ga0214168_1010246	84.674	522	69	10	4	520	50	565	2.26e-145	512
LM_B_1_16_5-7-19_36_Stenotrophomonas_maltophila	3300020560.a&&Ga0208852_1014692	85.714	490	62	4	53	538	488	3	2.26e-145	512
LM_B_1_16_5-7-19_36_Stenotrophomonas_maltophila	3300020555.a&&Ga0208358_1067366	86.354	469	62	2	432	900	504	38	2.26e-145	512
LM_B_1_16_5-7-19_36_Stenotrophomonas_maltophila	3300020487.a&&Ga0208200_119350	86.354	469	62	2	432	900	517	51	2.26e-145	512
LM_B_1_16_5-7-19_36_Stenotrophomonas_maltophila	3300020502.a&&Ga0208087_1046783	87.111	450	55	3	452	900	1	448	2.92e-144	508
LM_B_1_16_5-7-19_36_Stenotrophomonas_maltophila	3300020525.a&&Ga0207938_1055861	84.411	526	69	10	4	525	517	1	1.05e-143	507
LM_B_1_16_5-7-19_36_Stenotrophomonas_maltophila	3300020521.a&&Ga0208482_1005600	86.325	468	58	3	435	900	1	464	1.05e-143	507
LM_B_1_16_5-7-19_36_Stenotrophomonas_maltophila	3300020565.a&&Ga0208718_1108163	85.954	477	60	7	65	538	475	3	3.78e-143	505
LM_B_1_16_5-7-19_36_Stenotrophomonas_maltophila	3300020563.a&&Ga0208082_1016904	80.254	709	107	18	199	900	864	182	3.78e-143	505
LM_B_1_16_5-7-19_36_Stenotrophomonas_maltophila	3300020540.a&&Ga0208227_1002365	80.254	709	107	18	199	900	1279	597	3.78e-143	505
LM_B_1_16_5-7-19_36_Stenotrophomonas_maltophila	3300020534.a&&Ga0208596_1002269	80.254	709	107	18	199	900	1279	597	3.78e-143	505
LM_B_1_16_5-7-19_36_Stenotrophomonas_maltophila	3300020527.a&&Ga0208232_1041573	85.341	498	59	8	53	542	87	578	3.78e-143	505
LM_B_1_16_5-7-19_36_Stenotrophomonas_maltophila	3300020500.a&&Ga0208463_1001568	80.254	709	107	18	199	900	1279	597	3.78e-143	505
LM_B_1_16_5-7-19_36_Stenotrophomonas_maltophila	3300020497.a&&Ga0208592_1011849	80.254	709	107	18	199	900	755	73	3.78e-143	505
LM_B_1_16_5-7-19_36_Stenotrophomonas_maltophila	3300020564.a&&Ga0208719_1020471	85.425	494	58	8	53	538	490	3	1.36e-142	503
LM_B_1_16_5-7-19_36_Stenotrophomonas_maltophila	3300020563.a&&Ga0208082_1020556	85.425	494	58	8	53	538	490	3	1.36e-142	503
LM_B_1_16_5-7-19_36_Stenotrophomonas_maltophila	3300020557.a&&Ga0208231_1036903	90.256	390	31	6	4	392	445	62	1.36e-142	503
LM_B_1_16_5-7-19_36_Stenotrophomonas_maltophila	3300020560.a&&Ga0208852_1003428	80.702	684	97	20	225	900	1253	597	4.88e-142	501
LM_B_1_16_5-7-19_36_Stenotrophomonas_maltophila	3300020555.a&&Ga0208358_1027073	85.804	479	60	6	53	527	475	1	4.88e-142	501
LM_B_1_16_5-7-19_36_Stenotrophomonas_maltophila	3300021141.a&&Ga0214163_1058123	85.685	482	57	12	4	481	50	523	1.76e-141	499
LM_B_1_16_5-7-19_36_Stenotrophomonas_maltophila	3300021108.a&&Ga0214162_1010570	80.282	710	98	27	196	894	242	920	1.76e-141	499
LM_B_1_16_5-7-19_36_Stenotrophomonas_maltophila	3300020562.a&&Ga0208597_1074581	85.111	497	62	6	53	542	85	576	1.76e-141	499
LM_B_1_16_5-7-19_36_Stenotrophomonas_maltophila	3300020529.a&&Ga0208233_1012653	85.141	498	60	8	53	542	87	578	1.76e-141	499
LM_B_1_16_5-7-19_36_Stenotrophomonas_maltophila	3300020521.a&&Ga0208482_1003230	80.169	711	103	22	199	900	1276	595	1.76e-141	499
LM_B_1_16_5-7-19_36_Stenotrophomonas_maltophila	3300020500.a&&Ga0208463_1001978	80.282	710	98	27	196	894	248	926	1.76e-141	499
LM_B_1_16_5-7-19_36_Stenotrophomonas_maltophila	3300020481.a&&Ga0207911_110942	85.141	498	60	8	53	542	497	6	1.76e-141	499
LM_B_1_16_5-7-19_36_Stenotrophomonas_maltophila	3300020528.a&&Ga0208224_1000260	82.509	566	95	3	337	900	1162	599	6.32e-141	497
LM_B_1_16_5-7-19_36_Stenotrophomonas_maltophila	3300020517.a&&Ga0208854_1001524	85.041	488	71	2	52	538	489	3	6.32e-141	497
LM_B_1_16_5-7-19_36_Stenotrophomonas_maltophila	3300020504.a&&Ga0208484_1018932	86.374	455	60	1	446	900	751	299	6.32e-141	497
LM_B_1_16_5-7-19_36_Stenotrophomonas_maltophila	3300020569.a&&Ga0208229_1042852	81.76	625	82	13	279	900	1	596	2.27e-140	496
LM_B_1_16_5-7-19_36_Stenotrophomonas_maltophila	3300020568.a&&Ga0208598_1008237	86.344	454	60	1	447	900	1	452	2.27e-140	496
LM_B_1_16_5-7-19_36_Stenotrophomonas_maltophila	3300020542.a&&Ga0208857_1024698	85.714	469	65	1	432	900	977	511	2.27e-140	496
LM_B_1_16_5-7-19_36_Stenotrophomonas_maltophila	3300020492.a&&Ga0208483_1026716	85.447	481	62	4	53	529	88	564	2.27e-140	496
LM_B_1_16_5-7-19_36_Stenotrophomonas_maltophila	3300020487.a&&Ga0208200_104851	80.523	688	96	23	222	900	1102	444	2.27e-140	496
LM_B_1_16_5-7-19_36_Stenotrophomonas_maltophila	3300020553.a&&Ga0208855_1057026	84.462	502	73	5	261	760	499	1	8.17e-140	494
LM_B_1_16_5-7-19_36_Stenotrophomonas_maltophila	3300020517.a&&Ga0208854_1008869	86.184	456	61	1	445	900	1051	598	8.17e-140	494
LM_B_1_16_5-7-19_36_Stenotrophomonas_maltophila	3300020488.a&&Ga0208051_111004	86.184	456	61	1	445	900	717	264	8.17e-140	494
LM_B_1_16_5-7-19_36_Stenotrophomonas_maltophila	3300020566.a&&Ga0208222_1023118	84.818	494	67	4	53	542	88	577	2.94e-139	492
LM_B_1_16_5-7-19_36_Stenotrophomonas_maltophila	3300020565.a&&Ga0208718_1063397	80.286	700	96	27	212	900	678	10	2.94e-139	492
LM_B_1_16_5-7-19_36_Stenotrophomonas_maltophila	3300020507.a&&Ga0208697_1016966	84.818	494	67	4	53	542	88	577	2.94e-139	492
LM_B_1_16_5-7-19_36_Stenotrophomonas_maltophila	3300020488.a&&Ga0208051_110052	84.818	494	67	4	53	542	88	577	2.94e-139	492
LM_B_1_16_5-7-19_36_Stenotrophomonas_maltophila	3300020565.a&&Ga0208718_1098275	84.756	492	69	4	54	542	1	489	1.06e-138	490
LM_B_1_16_5-7-19_36_Stenotrophomonas_maltophila	3300020561.a&&Ga0207934_1038925	84.898	490	66	4	53	538	488	3	1.06e-138	490
LM_B_1_16_5-7-19_36_Stenotrophomonas_maltophila	3300020539.a&&Ga0207941_1036552	84.805	487	72	1	414	900	28	512	1.06e-138	490
LM_B_1_16_5-7-19_36_Stenotrophomonas_maltophila	3300020509.a&&Ga0208594_1010349	85.501	469	66	2	432	900	1020	554	1.06e-138	490
LM_B_1_16_5-7-19_36_Stenotrophomonas_maltophila	3300020490.a&&Ga0208052_112028	85.501	469	66	1	432	900	62	528	1.06e-138	490
LM_B_1_16_5-7-19_36_Stenotrophomonas_maltophila	3300020514.a&&Ga0208202_1030526	83.304	563	59	18	217	774	603	71	3.8e-138	488
LM_B_1_16_5-7-19_36_Stenotrophomonas_maltophila	3300020507.a&&Ga0208697_1018702	86.093	453	61	1	448	900	1	451	3.8e-138	488
LM_B_1_16_5-7-19_36_Stenotrophomonas_maltophila	3300020533.a&&Ga0208364_1032849	81.541	623	83	13	281	900	1	594	1.37e-137	486
LM_B_1_16_5-7-19_36_Stenotrophomonas_maltophila	3300020523.a&&Ga0208226_1013637	80.202	692	99	23	196	878	239	901	1.37e-137	486
LM_B_1_16_5-7-19_36_Stenotrophomonas_maltophila	3300020516.a&&Ga0207935_1002413	81.153	642	88	19	267	900	1213	597	1.37e-137	486
LM_B_1_16_5-7-19_36_Stenotrophomonas_maltophila	3300020511.a&&Ga0208593_1002954	85	480	69	2	421	900	1070	594	1.37e-137	486
LM_B_1_16_5-7-19_36_Stenotrophomonas_maltophila	3300020561.a&&Ga0207934_1038601	85.288	469	67	1	432	900	8	474	4.92e-137	484
LM_B_1_16_5-7-19_36_Stenotrophomonas_maltophila	3300020504.a&&Ga0208484_1027650	81.31	626	89	11	241	865	599	1	4.92e-137	484
LM_B_1_16_5-7-19_36_Stenotrophomonas_maltophila	3300020548.a&&Ga0208856_1002637	84.294	503	68	10	4	501	497	1	1.77e-136	483
LM_B_1_16_5-7-19_36_Stenotrophomonas_maltophila	3300020546.a&&Ga0208853_1073719	84.631	488	68	7	223	707	484	1	1.77e-136	483
LM_B_1_16_5-7-19_36_Stenotrophomonas_maltophila	3300020571.a&&Ga0208723_1023477	80.602	665	91	23	239	894	5	640	6.36e-136	481
LM_B_1_16_5-7-19_36_Stenotrophomonas_maltophila	3300020557.a&&Ga0208231_1020835	80.66	667	87	27	239	894	5	640	6.36e-136	481
LM_B_1_16_5-7-19_36_Stenotrophomonas_maltophila	3300020551.a&&Ga0208360_1017677	84.742	485	67	7	4	485	481	1	6.36e-136	481
LM_B_1_16_5-7-19_36_Stenotrophomonas_maltophila	3300020529.a&&Ga0208233_1014505	83.238	525	82	5	378	900	1077	557	6.36e-136	481
LM_B_1_16_5-7-19_36_Stenotrophomonas_maltophila	3300020529.a&&Ga0208233_1028911	85.232	474	62	6	430	900	3	471	6.36e-136	481
LM_B_1_16_5-7-19_36_Stenotrophomonas_maltophila	3300020507.a&&Ga0208697_1011782	80.602	665	91	23	239	894	5	640	6.36e-136	481
LM_B_1_16_5-7-19_36_Stenotrophomonas_maltophila	3300020492.a&&Ga0208483_1010815	80.602	665	91	23	239	894	5	640	6.36e-136	481
LM_B_1_16_5-7-19_36_Stenotrophomonas_maltophila	3300020560.a&&Ga0208852_1027151	85.809	451	62	1	450	900	1	449	2.29e-135	479
LM_B_1_16_5-7-19_36_Stenotrophomonas_maltophila	3300020493.a&&Ga0208591_1036226	85.106	470	66	3	433	900	518	51	2.29e-135	479
LM_B_1_16_5-7-19_36_Stenotrophomonas_maltophila	3300020562.a&&Ga0208597_1066675	85.526	456	64	1	445	900	638	185	8.23e-135	477
LM_B_1_16_5-7-19_36_Stenotrophomonas_maltophila	3300020573.a&&Ga0208485_1027159	80.51	667	88	26	239	894	5	640	2.96e-134	475
LM_B_1_16_5-7-19_36_Stenotrophomonas_maltophila	3300020556.a&&Ga0208486_1002240	85.59	458	59	7	446	900	3	456	2.96e-134	475
LM_B_1_16_5-7-19_36_Stenotrophomonas_maltophila	3300020512.a&&Ga0207936_1002356	80.451	665	92	22	239	894	5	640	2.96e-134	475
LM_B_1_16_5-7-19_36_Stenotrophomonas_maltophila	3300020488.a&&Ga0208051_112552	80.451	665	92	23	239	894	5	640	2.96e-134	475
LM_B_1_16_5-7-19_36_Stenotrophomonas_maltophila	3300020566.a&&Ga0208222_1032524	85.307	456	65	1	445	900	964	511	3.83e-133	472
LM_B_1_16_5-7-19_36_Stenotrophomonas_maltophila	3300020563.a&&Ga0208082_1050998	85.43	453	64	1	448	900	713	263	3.83e-133	472
LM_B_1_16_5-7-19_36_Stenotrophomonas_maltophila	3300020500.a&&Ga0208463_1001982	85.43	453	64	1	448	900	1048	598	3.83e-133	472
LM_B_1_16_5-7-19_36_Stenotrophomonas_maltophila	3300020542.a&&Ga0208857_1020156	79.884	691	97	27	196	875	249	908	1.38e-132	470
LM_B_1_16_5-7-19_36_Stenotrophomonas_maltophila	3300020538.a&&Ga0208595_1023301	80.238	673	91	27	239	900	932	291	1.38e-132	470
LM_B_1_16_5-7-19_36_Stenotrophomonas_maltophila	3300020510.a&&Ga0208086_1030811	80.238	673	91	27	239	900	642	1	1.38e-132	470
LM_B_1_16_5-7-19_36_Stenotrophomonas_maltophila	3300020508.a&&Ga0208225_1030855	80.238	673	91	27	239	900	642	1	1.38e-132	470
LM_B_1_16_5-7-19_36_Stenotrophomonas_maltophila	3300020565.a&&Ga0208718_1066672	79.825	684	102	22	212	887	656	1	4.95e-132	468
LM_B_1_16_5-7-19_36_Stenotrophomonas_maltophila	3300020544.a&&Ga0207937_1043265	85.877	439	60	2	462	900	635	199	4.95e-132	468
LM_B_1_16_5-7-19_36_Stenotrophomonas_maltophila	3300020501.a&&Ga0208590_1023628	84.746	472	64	5	432	900	688	222	4.95e-132	468
LM_B_1_16_5-7-19_36_Stenotrophomonas_maltophila	3300020557.a&&Ga0208231_1053407	81.575	597	79	17	199	790	571	1	1.78e-131	466
LM_B_1_16_5-7-19_36_Stenotrophomonas_maltophila	3300020482.a&&Ga0208464_118043	85.12	457	65	3	445	900	2	456	1.78e-131	466
LM_B_1_16_5-7-19_36_Stenotrophomonas_maltophila	3300020487.a&&Ga0208200_137927	89.944	358	36	0	185	542	361	4	6.41e-131	464
LM_B_1_16_5-7-19_36_Stenotrophomonas_maltophila	3300020481.a&&Ga0207911_104201	84.816	461	69	1	440	900	1056	597	6.41e-131	464
LM_B_1_16_5-7-19_36_Stenotrophomonas_maltophila	3300021140.a&&Ga0214168_1147908	85.426	446	61	3	457	900	1	444	2.3e-130	462
LM_B_1_16_5-7-19_36_Stenotrophomonas_maltophila	3300020543.a&&Ga0208089_1021192	85.426	446	61	3	457	900	1	444	2.3e-130	462
LM_B_1_16_5-7-19_36_Stenotrophomonas_maltophila	3300020519.a&&Ga0208223_1033757	85.426	446	61	3	457	900	1	444	2.3e-130	462
LM_B_1_16_5-7-19_36_Stenotrophomonas_maltophila	3300020569.a&&Ga0208229_1066091	84.989	453	66	1	448	900	488	38	8.29e-130	460
LM_B_1_16_5-7-19_36_Stenotrophomonas_maltophila	3300020555.a&&Ga0208358_1014747	84.934	458	63	6	445	900	1047	594	8.29e-130	460
LM_B_1_16_5-7-19_36_Stenotrophomonas_maltophila	3300020564.a&&Ga0208719_1098325	84.868	456	63	5	447	900	1	452	1.07e-128	457
LM_B_1_16_5-7-19_36_Stenotrophomonas_maltophila	3300020517.a&&Ga0208854_1045536	85.111	450	62	4	453	900	1	447	1.07e-128	457
LM_B_1_16_5-7-19_36_Stenotrophomonas_maltophila	3300021108.a&&Ga0214162_1008956	83.951	486	65	11	4	485	477	1	3.86e-128	455
LM_B_1_16_5-7-19_36_Stenotrophomonas_maltophila	3300020562.a&&Ga0208597_1005601	80.442	634	91	18	274	900	1204	597	3.86e-128	455
LM_B_1_16_5-7-19_36_Stenotrophomonas_maltophila	3300020557.a&&Ga0208231_1051240	80.504	595	111	5	308	900	640	49	3.86e-128	455
LM_B_1_16_5-7-19_36_Stenotrophomonas_maltophila	3300020504.a&&Ga0208484_1021324	84.749	459	62	5	445	900	700	247	3.86e-128	455
LM_B_1_16_5-7-19_36_Stenotrophomonas_maltophila	3300020500.a&&Ga0208463_1041381	84.868	456	61	5	448	900	478	28	3.86e-128	455
LM_B_1_16_5-7-19_36_Stenotrophomonas_maltophila	3300021140.a&&Ga0214168_1040359	81.72	558	83	19	353	900	7	555	4.99e-127	451
LM_B_1_16_5-7-19_36_Stenotrophomonas_maltophila	3300020555.a&&Ga0208358_1035469	84.532	459	65	5	445	900	773	318	4.99e-127	451
LM_B_1_16_5-7-19_36_Stenotrophomonas_maltophila	3300020533.a&&Ga0208364_1006626	84.821	448	67	1	453	900	1	447	4.99e-127	451
LM_B_1_16_5-7-19_36_Stenotrophomonas_maltophila	3300020529.a&&Ga0208233_1043403	84.532	459	65	5	445	900	526	71	4.99e-127	451
LM_B_1_16_5-7-19_36_Stenotrophomonas_maltophila	3300020526.a&&Ga0208085_1010831	86.946	406	46	7	4	406	50	451	1.79e-126	449
LM_B_1_16_5-7-19_36_Stenotrophomonas_maltophila	3300021140.a&&Ga0214168_1130251	84.086	465	69	5	312	774	1	462	6.45e-126	448
LM_B_1_16_5-7-19_36_Stenotrophomonas_maltophila	3300020523.a&&Ga0208226_1074044	87.5	392	41	7	185	572	388	1	6.45e-126	448
LM_B_1_16_5-7-19_36_Stenotrophomonas_maltophila	3300020501.a&&Ga0208590_1017535	86.052	423	50	9	4	423	51	467	6.45e-126	448
LM_B_1_16_5-7-19_36_Stenotrophomonas_maltophila	3300020527.a&&Ga0208232_1009534	84.43	456	65	5	448	900	1	453	2.32e-125	446
LM_B_1_16_5-7-19_36_Stenotrophomonas_maltophila	3300020524.a&&Ga0208858_1087505	89.041	365	32	7	181	541	361	1	2.32e-125	446
LM_B_1_16_5-7-19_36_Stenotrophomonas_maltophila	3300020519.a&&Ga0208223_1061744	86.265	415	50	7	121	532	411	1	2.32e-125	446
LM_B_1_16_5-7-19_36_Stenotrophomonas_maltophila	3300020573.a&&Ga0208485_1026084	81.239	581	79	16	196	771	245	800	8.35e-125	444
LM_B_1_16_5-7-19_36_Stenotrophomonas_maltophila	3300020548.a&&Ga0208856_1019157	81.002	579	88	8	196	774	557	1	3e-124	442
LM_B_1_16_5-7-19_36_Stenotrophomonas_maltophila	3300020543.a&&Ga0208089_1004116	86.667	405	47	7	4	406	51	450	3e-124	442
LM_B_1_16_5-7-19_36_Stenotrophomonas_maltophila	3300020530.a&&Ga0208235_1030765	87.245	392	43	7	4	392	398	11	1.08e-123	440
LM_B_1_16_5-7-19_36_Stenotrophomonas_maltophila	3300020524.a&&Ga0208858_1015168	83.721	473	67	9	432	900	357	823	1.08e-123	440
LM_B_1_16_5-7-19_36_Stenotrophomonas_maltophila	3300020524.a&&Ga0208858_1015168	86.667	195	26	0	191	385	141	335	1.98e-56	217
LM_B_1_16_5-7-19_36_Stenotrophomonas_maltophila	3300020491.a&&Ga0208829_115506	87.245	392	43	7	4	392	50	437	1.08e-123	440
LM_B_1_16_5-7-19_36_Stenotrophomonas_maltophila	3300020491.a&&Ga0208829_113341	92.484	306	23	0	7	312	60	365	3.88e-123	438
LM_B_1_16_5-7-19_36_Stenotrophomonas_maltophila	3300020480.a&&Ga0208201_111958	79.845	645	92	22	239	874	616	1	3.88e-123	438
LM_B_1_16_5-7-19_36_Stenotrophomonas_maltophila	3300021140.a&&Ga0214168_1156001	84.919	431	61	2	472	900	1	429	5.02e-122	435
LM_B_1_16_5-7-19_36_Stenotrophomonas_maltophila	3300020556.a&&Ga0208486_1047092	84.475	438	66	1	463	900	1	436	1.81e-121	433
LM_B_1_16_5-7-19_36_Stenotrophomonas_maltophila	3300020526.a&&Ga0208085_1031281	84.327	453	57	8	53	497	87	533	1.81e-121	433
LM_B_1_16_5-7-19_36_Stenotrophomonas_maltophila	3300020514.a&&Ga0208202_1054093	85.238	420	60	1	430	849	1	418	1.81e-121	433
LM_B_1_16_5-7-19_36_Stenotrophomonas_maltophila	3300020533.a&&Ga0208364_1065224	87.056	394	36	11	4	392	405	22	6.5e-121	431
LM_B_1_16_5-7-19_36_Stenotrophomonas_maltophila	3300020568.a&&Ga0208598_1062354	83.843	458	64	5	445	900	476	27	2.34e-120	429
LM_B_1_16_5-7-19_36_Stenotrophomonas_maltophila	3300020557.a&&Ga0208231_1051611	83.885	453	67	6	451	900	630	181	2.34e-120	429
LM_B_1_16_5-7-19_36_Stenotrophomonas_maltophila	3300020543.a&&Ga0208089_1039988	83.964	449	68	4	454	900	631	185	2.34e-120	429
LM_B_1_16_5-7-19_36_Stenotrophomonas_maltophila	3300020539.a&&Ga0207941_1008585	83.368	475	65	13	432	900	421	887	2.34e-120	429
LM_B_1_16_5-7-19_36_Stenotrophomonas_maltophila	3300020519.a&&Ga0208223_1033722	83.964	449	68	4	454	900	636	190	2.34e-120	429
LM_B_1_16_5-7-19_36_Stenotrophomonas_maltophila	3300020494.a&&Ga0208326_103940	80.333	600	88	17	196	790	239	813	2.34e-120	429
LM_B_1_16_5-7-19_36_Stenotrophomonas_maltophila	3300020520.a&&Ga0208481_1013314	84.742	426	63	1	475	900	1	424	8.41e-120	427
LM_B_1_16_5-7-19_36_Stenotrophomonas_maltophila	3300020575.a&&Ga0208053_1090217	83.193	476	65	13	433	900	24	492	1.09e-118	424
LM_B_1_16_5-7-19_36_Stenotrophomonas_maltophila	3300020543.a&&Ga0208089_1084953	86.076	395	52	3	502	895	1	393	1.09e-118	424
LM_B_1_16_5-7-19_36_Stenotrophomonas_maltophila	3300020510.a&&Ga0208086_1051148	87.071	379	43	6	16	392	1	375	1.09e-118	424
LM_B_1_16_5-7-19_36_Stenotrophomonas_maltophila	3300020568.a&&Ga0208598_1023615	87.013	385	35	11	4	383	375	1	1.41e-117	420
LM_B_1_16_5-7-19_36_Stenotrophomonas_maltophila	3300020566.a&&Ga0208222_1135646	87.166	374	42	4	123	493	371	1	1.41e-117	420
LM_B_1_16_5-7-19_36_Stenotrophomonas_maltophila	3300020535.a&&Ga0208228_1023736	82.803	471	78	3	431	900	47	515	1.41e-117	420
LM_B_1_16_5-7-19_36_Stenotrophomonas_maltophila	3300020507.a&&Ga0208697_1030461	82.875	473	74	5	431	900	55	523	1.41e-117	420
LM_B_1_16_5-7-19_36_Stenotrophomonas_maltophila	3300020547.a&&Ga0208361_1079308	85.294	408	54	4	354	758	405	1	5.06e-117	418
LM_B_1_16_5-7-19_36_Stenotrophomonas_maltophila	3300020520.a&&Ga0208481_1031854	82.911	474	70	9	433	900	607	139	5.06e-117	418
LM_B_1_16_5-7-19_36_Stenotrophomonas_maltophila	3300020556.a&&Ga0208486_1008062	86.154	390	47	7	4	392	397	14	6.54e-116	414
LM_B_1_16_5-7-19_36_Stenotrophomonas_maltophila	3300020552.a&&Ga0207940_1092233	87.193	367	42	4	121	485	27	390	6.54e-116	414
LM_B_1_16_5-7-19_36_Stenotrophomonas_maltophila	3300020538.a&&Ga0208595_1019919	82.59	471	79	3	431	900	979	511	6.54e-116	414
LM_B_1_16_5-7-19_36_Stenotrophomonas_maltophila	3300020519.a&&Ga0208223_1024700	90.909	308	28	0	49	356	93	400	6.54e-116	414
LM_B_1_16_5-7-19_36_Stenotrophomonas_maltophila	3300020575.a&&Ga0208053_1052995	82.906	468	69	9	433	894	31	493	2.35e-115	412
LM_B_1_16_5-7-19_36_Stenotrophomonas_maltophila	3300020574.a&&Ga0208221_1041520	82.906	468	69	9	433	894	56	518	2.35e-115	412
LM_B_1_16_5-7-19_36_Stenotrophomonas_maltophila	3300020562.a&&Ga0208597_1004925	82.627	472	74	7	432	900	1065	599	2.35e-115	412
LM_B_1_16_5-7-19_36_Stenotrophomonas_maltophila	3300020562.a&&Ga0208597_1004925	88.235	170	20	0	223	392	1249	1080	1.54e-52	204
LM_B_1_16_5-7-19_36_Stenotrophomonas_maltophila	3300020538.a&&Ga0208595_1033915	82.7	474	71	9	433	900	718	250	2.35e-115	412
LM_B_1_16_5-7-19_36_Stenotrophomonas_maltophila	3300020495.a&&Ga0208720_1020980	82.906	468	69	9	433	894	66	528	2.35e-115	412
LM_B_1_16_5-7-19_36_Stenotrophomonas_maltophila	3300020509.a&&Ga0208594_1004979	83.117	462	65	10	446	900	1052	597	8.47e-115	411
LM_B_1_16_5-7-19_36_Stenotrophomonas_maltophila	3300020490.a&&Ga0208052_104264	79.836	610	81	27	296	894	1	579	3.05e-114	409
LM_B_1_16_5-7-19_36_Stenotrophomonas_maltophila	3300020490.a&&Ga0208052_114747	83.982	437	56	8	53	481	431	1	3.05e-114	409
LM_B_1_16_5-7-19_36_Stenotrophomonas_maltophila	3300020565.a&&Ga0208718_1070724	82.489	474	72	9	433	900	623	155	1.1e-113	407
LM_B_1_16_5-7-19_36_Stenotrophomonas_maltophila	3300020537.a&&Ga0208722_1039457	82.415	472	76	5	432	900	504	37	1.1e-113	407
LM_B_1_16_5-7-19_36_Stenotrophomonas_maltophila	3300020537.a&&Ga0208722_1039457	94.118	119	7	0	274	392	637	519	7.23e-46	182
LM_B_1_16_5-7-19_36_Stenotrophomonas_maltophila	3300020500.a&&Ga0208463_1002250	84.561	421	51	10	53	465	87	501	1.1e-113	407
LM_B_1_16_5-7-19_36_Stenotrophomonas_maltophila	3300020515.a&&Ga0208234_1025636	83.221	447	68	5	457	900	1	443	3.94e-113	405
LM_B_1_16_5-7-19_36_Stenotrophomonas_maltophila	3300020504.a&&Ga0208484_1075922	89.058	329	31	5	212	538	327	2	3.94e-113	405
LM_B_1_16_5-7-19_36_Stenotrophomonas_maltophila	3300020566.a&&Ga0208222_1071860	79.736	607	81	27	299	894	1	576	1.42e-112	403
LM_B_1_16_5-7-19_36_Stenotrophomonas_maltophila	3300020536.a&&Ga0207939_1067318	85.242	393	54	4	433	824	1	390	1.42e-112	403
LM_B_1_16_5-7-19_36_Stenotrophomonas_maltophila	3300020533.a&&Ga0208364_1131835	90.228	307	30	0	236	542	1	307	1.42e-112	403
LM_B_1_16_5-7-19_36_Stenotrophomonas_maltophila	3300020564.a&&Ga0208719_1151778	89.198	324	31	4	185	506	324	3	5.1e-112	401
LM_B_1_16_5-7-19_36_Stenotrophomonas_maltophila	3300020533.a&&Ga0208364_1055680	85.39	397	47	9	7	400	60	448	5.1e-112	401
LM_B_1_16_5-7-19_36_Stenotrophomonas_maltophila	3300020514.a&&Ga0208202_1035023	82.627	472	62	18	433	894	84	545	5.1e-112	401
LM_B_1_16_5-7-19_36_Stenotrophomonas_maltophila	3300020509.a&&Ga0208594_1010714	82.553	470	66	14	433	894	4	465	5.1e-112	401
LM_B_1_16_5-7-19_36_Stenotrophomonas_maltophila	3300021140.a&&Ga0214168_1159175	82.998	447	68	7	431	874	442	1	1.83e-111	399
LM_B_1_16_5-7-19_36_Stenotrophomonas_maltophila	3300020551.a&&Ga0208360_1068621	83.028	436	74	0	327	762	436	1	1.83e-111	399
LM_B_1_16_5-7-19_36_Stenotrophomonas_maltophila	3300020523.a&&Ga0208226_1071640	84.135	416	58	6	375	786	412	1	1.83e-111	399
LM_B_1_16_5-7-19_36_Stenotrophomonas_maltophila	3300020516.a&&Ga0207935_1048982	82.495	457	76	4	446	900	6	460	1.83e-111	399
LM_B_1_16_5-7-19_36_Stenotrophomonas_maltophila	3300020491.a&&Ga0208829_103561	82.241	473	71	11	435	900	1063	597	6.59e-111	398
LM_B_1_16_5-7-19_36_Stenotrophomonas_maltophila	3300021108.a&&Ga0214162_1004914	82.068	474	74	10	432	900	481	14	2.37e-110	396
LM_B_1_16_5-7-19_36_Stenotrophomonas_maltophila	3300021108.a&&Ga0214162_1004914	92.958	213	15	0	181	393	707	495	8.83e-85	311
LM_B_1_16_5-7-19_36_Stenotrophomonas_maltophila	3300021108.a&&Ga0214162_1010782	82.068	474	73	10	432	900	931	465	2.37e-110	396
LM_B_1_16_5-7-19_36_Stenotrophomonas_maltophila	3300021108.a&&Ga0214162_1010782	88.205	195	23	0	191	385	1147	953	1.97e-61	233
LM_B_1_16_5-7-19_36_Stenotrophomonas_maltophila	3300020535.a&&Ga0208228_1035595	82.068	474	74	8	433	900	767	299	2.37e-110	396
LM_B_1_16_5-7-19_36_Stenotrophomonas_maltophila	3300020498.a&&Ga0208050_1034270	86.133	375	42	8	7	379	367	1	2.37e-110	396
LM_B_1_16_5-7-19_36_Stenotrophomonas_maltophila	3300020491.a&&Ga0208829_123705	82.415	472	63	18	433	894	3	464	2.37e-110	396
LM_B_1_16_5-7-19_36_Stenotrophomonas_maltophila	3300020489.a&&Ga0207910_127989	82.34	470	67	13	433	894	4	465	2.37e-110	396
LM_B_1_16_5-7-19_36_Stenotrophomonas_maltophila	3300020560.a&&Ga0208852_1091117	100	213	0	0	7	219	213	1	8.53e-110	394
LM_B_1_16_5-7-19_36_Stenotrophomonas_maltophila	3300020519.a&&Ga0208223_1000698	77.528	712	120	20	196	900	233	911	8.53e-110	394
LM_B_1_16_5-7-19_36_Stenotrophomonas_maltophila	3300020495.a&&Ga0208720_1024177	82.03	473	73	10	432	899	207	672	8.53e-110	394
LM_B_1_16_5-7-19_36_Stenotrophomonas_maltophila	3300020495.a&&Ga0208720_1024177	88.649	185	21	0	201	385	1	185	3.29e-59	226
LM_B_1_16_5-7-19_36_Stenotrophomonas_maltophila	3300020561.a&&Ga0207934_1070940	81.933	476	70	13	433	900	518	51	1.1e-108	390
LM_B_1_16_5-7-19_36_Stenotrophomonas_maltophila	3300020501.a&&Ga0208590_1010410	86.592	358	42	4	53	406	402	47	1.1e-108	390
LM_B_1_16_5-7-19_36_Stenotrophomonas_maltophila	3300020492.a&&Ga0208483_1083158	89.967	299	30	0	375	673	1	299	1.1e-108	390
LM_B_1_16_5-7-19_36_Stenotrophomonas_maltophila	3300020491.a&&Ga0208829_121985	81.933	476	70	13	433	900	504	37	1.1e-108	390
LM_B_1_16_5-7-19_36_Stenotrophomonas_maltophila	3300020491.a&&Ga0208829_146189	88.545	323	33	4	185	505	11	331	1.1e-108	390
LM_B_1_16_5-7-19_36_Stenotrophomonas_maltophila	3300020553.a&&Ga0208855_1053172	86.441	354	48	0	53	406	356	3	3.97e-108	388
LM_B_1_16_5-7-19_36_Stenotrophomonas_maltophila	3300020539.a&&Ga0207941_1042661	87.106	349	38	7	4	351	343	1	3.97e-108	388
LM_B_1_16_5-7-19_36_Stenotrophomonas_maltophila	3300020534.a&&Ga0208596_1148161	94.378	249	14	0	282	530	249	1	5.13e-107	385
LM_B_1_16_5-7-19_36_Stenotrophomonas_maltophila	3300020572.a&&Ga0207909_1065098	80.414	531	78	13	263	790	511	4	1.85e-106	383
LM_B_1_16_5-7-19_36_Stenotrophomonas_maltophila	3300020569.a&&Ga0208229_1007075	86.313	358	42	7	4	359	354	2	1.85e-106	383
LM_B_1_16_5-7-19_36_Stenotrophomonas_maltophila	3300020502.a&&Ga0208087_1012392	87.387	333	42	0	53	385	88	420	1.85e-106	383
LM_B_1_16_5-7-19_36_Stenotrophomonas_maltophila	3300020552.a&&Ga0207940_1011293	86.264	364	35	11	4	362	354	1	6.64e-106	381
LM_B_1_16_5-7-19_36_Stenotrophomonas_maltophila	3300020538.a&&Ga0208595_1017245	84.236	406	49	12	4	405	395	1	6.64e-106	381
LM_B_1_16_5-7-19_36_Stenotrophomonas_maltophila	3300020508.a&&Ga0208225_1046748	82.393	443	70	7	432	870	59	497	6.64e-106	381
LM_B_1_16_5-7-19_36_Stenotrophomonas_maltophila	3300020555.a&&Ga0208358_1017067	86.589	343	46	0	53	395	87	429	2.39e-105	379
LM_B_1_16_5-7-19_36_Stenotrophomonas_maltophila	3300020535.a&&Ga0208228_1011932	87.692	325	40	0	53	377	325	1	2.39e-105	379
LM_B_1_16_5-7-19_36_Stenotrophomonas_maltophila	3300020533.a&&Ga0208364_1095549	85.714	357	51	0	430	786	359	3	2.39e-105	379
LM_B_1_16_5-7-19_36_Stenotrophomonas_maltophila	3300020523.a&&Ga0208226_1040298	91.575	273	23	0	7	279	273	1	8.59e-105	377
LM_B_1_16_5-7-19_36_Stenotrophomonas_maltophila	3300020521.a&&Ga0208482_1074166	85.204	392	31	10	191	581	6	371	8.59e-105	377
LM_B_1_16_5-7-19_36_Stenotrophomonas_maltophila	3300020561.a&&Ga0207934_1084999	80.34	529	70	21	269	790	502	1	4e-103	372
LM_B_1_16_5-7-19_36_Stenotrophomonas_maltophila	3300020551.a&&Ga0208360_1022101	85.753	365	37	12	4	363	52	406	4e-103	372
LM_B_1_16_5-7-19_36_Stenotrophomonas_maltophila	3300020531.a&&Ga0208487_1116095	90.714	280	24	2	55	333	1	279	4e-103	372
LM_B_1_16_5-7-19_36_Stenotrophomonas_maltophila	3300020489.a&&Ga0207910_142279	83.627	397	60	4	353	747	7	400	4e-103	372
LM_B_1_16_5-7-19_36_Stenotrophomonas_maltophila	3300020574.a&&Ga0208221_1103893	82.103	447	65	13	433	871	440	1	1.44e-102	370
LM_B_1_16_5-7-19_36_Stenotrophomonas_maltophila	3300020540.a&&Ga0208227_1016558	83.578	408	54	12	4	407	399	1	1.44e-102	370
LM_B_1_16_5-7-19_36_Stenotrophomonas_maltophila	3300020538.a&&Ga0208595_1037596	83.887	391	58	4	512	900	675	288	1.44e-102	370
LM_B_1_16_5-7-19_36_Stenotrophomonas_maltophila	3300020514.a&&Ga0208202_1062004	85.838	346	49	0	430	775	35	380	1.44e-102	370
LM_B_1_16_5-7-19_36_Stenotrophomonas_maltophila	3300020510.a&&Ga0208086_1045972	81.579	456	75	8	433	883	452	1	1.44e-102	370
LM_B_1_16_5-7-19_36_Stenotrophomonas_maltophila	3300021140.a&&Ga0214168_1051310	84.224	393	47	12	4	392	52	433	5.17e-102	368
LM_B_1_16_5-7-19_36_Stenotrophomonas_maltophila	3300020570.a&&Ga0208465_1023762	78.179	637	96	25	274	900	794	191	5.17e-102	368
LM_B_1_16_5-7-19_36_Stenotrophomonas_maltophila	3300020553.a&&Ga0208855_1112797	86.97	330	39	3	53	380	328	1	5.17e-102	368
LM_B_1_16_5-7-19_36_Stenotrophomonas_maltophila	3300020543.a&&Ga0208089_1032093	78.179	637	96	25	274	900	1	604	5.17e-102	368
LM_B_1_16_5-7-19_36_Stenotrophomonas_maltophila	3300020482.a&&Ga0208464_114524	86.337	344	40	7	4	345	51	389	5.17e-102	368
LM_B_1_16_5-7-19_36_Stenotrophomonas_maltophila	3300020574.a&&Ga0208221_1121908	82.207	444	59	18	56	488	1	435	1.86e-101	366
LM_B_1_16_5-7-19_36_Stenotrophomonas_maltophila	3300020487.a&&Ga0208200_142915	86.095	338	47	0	453	790	1	338	1.86e-101	366
LM_B_1_16_5-7-19_36_Stenotrophomonas_maltophila	3300020571.a&&Ga0208723_1115979	87.781	311	36	2	591	900	3	312	6.69e-101	364
LM_B_1_16_5-7-19_36_Stenotrophomonas_maltophila	3300020566.a&&Ga0208222_1071646	82.921	404	67	2	52	454	91	493	6.69e-101	364
LM_B_1_16_5-7-19_36_Stenotrophomonas_maltophila	3300020566.a&&Ga0208222_1141447	85.882	340	48	0	433	772	340	1	6.69e-101	364
LM_B_1_16_5-7-19_36_Stenotrophomonas_maltophila	3300020557.a&&Ga0208231_1130202	86.364	330	45	0	451	780	334	5	2.4e-100	363
LM_B_1_16_5-7-19_36_Stenotrophomonas_maltophila	3300020500.a&&Ga0208463_1082557	86.997	323	38	4	258	578	2	322	2.4e-100	363
LM_B_1_16_5-7-19_36_Stenotrophomonas_maltophila	3300020526.a&&Ga0208085_1021624	91.288	264	23	0	7	270	59	322	8.65e-100	361
LM_B_1_16_5-7-19_36_Stenotrophomonas_maltophila	3300020519.a&&Ga0208223_1010961	88.158	304	34	2	52	354	303	1	8.65e-100	361
LM_B_1_16_5-7-19_36_Stenotrophomonas_maltophila	3300020521.a&&Ga0208482_1062843	86.136	339	40	7	4	340	51	384	3.11e-99	359
LM_B_1_16_5-7-19_36_Stenotrophomonas_maltophila	3300020519.a&&Ga0208223_1015021	87.781	311	32	4	53	359	88	396	3.11e-99	359
LM_B_1_16_5-7-19_36_Stenotrophomonas_maltophila	3300020571.a&&Ga0208723_1043177	86.446	332	38	7	4	333	52	378	1.12e-98	357
LM_B_1_16_5-7-19_36_Stenotrophomonas_maltophila	3300020568.a&&Ga0208598_1134909	87.702	309	32	6	459	764	1	306	1.12e-98	357
LM_B_1_16_5-7-19_36_Stenotrophomonas_maltophila	3300020526.a&&Ga0208085_1077404	85.672	335	48	0	433	767	335	1	4.02e-98	355
LM_B_1_16_5-7-19_36_Stenotrophomonas_maltophila	3300020571.a&&Ga0208723_1161229	89.399	283	25	5	239	519	280	1	1.45e-97	353
LM_B_1_16_5-7-19_36_Stenotrophomonas_maltophila	3300020516.a&&Ga0207935_1077564	86.364	330	38	7	4	331	34	358	1.45e-97	353
LM_B_1_16_5-7-19_36_Stenotrophomonas_maltophila	3300020501.a&&Ga0208590_1034369	78.856	577	80	27	299	864	1	546	1.45e-97	353
LM_B_1_16_5-7-19_36_Stenotrophomonas_maltophila	3300020525.a&&Ga0207938_1022939	86.322	329	38	7	4	330	324	1	5.2e-97	351
LM_B_1_16_5-7-19_36_Stenotrophomonas_maltophila	3300020514.a&&Ga0208202_1111551	89.123	285	25	4	203	484	1	282	1.87e-96	350
LM_B_1_2_5-7-19_44_Stenotrophomonas_maltophila	3300020526.a&&Ga0208085_1032953	94.951	614	31	0	266	879	1	614	0	963
LM_B_1_2_5-7-19_44_Stenotrophomonas_maltophila	3300020523.a&&Ga0208226_1004723	85.374	882	111	13	4	879	1473	604	0	898
LM_B_1_2_5-7-19_44_Stenotrophomonas_maltophila	3300020492.a&&Ga0208483_1009959	85.131	881	114	14	4	879	50	918	0	885
LM_B_1_2_5-7-19_44_Stenotrophomonas_maltophila	3300020506.a&&Ga0208091_1000917	85.389	835	116	5	48	879	88	919	0	861
LM_B_1_2_5-7-19_44_Stenotrophomonas_maltophila	3300020558.a&&Ga0208362_1001881	84.485	883	121	14	4	879	1079	206	0	857
LM_B_1_2_5-7-19_44_Stenotrophomonas_maltophila	3300020549.a&&Ga0207942_1002932	84.598	883	115	16	4	879	50	918	0	857
LM_B_1_2_5-7-19_44_Stenotrophomonas_maltophila	3300020544.a&&Ga0207937_1002689	84.598	883	115	16	4	879	1486	618	0	857
LM_B_1_2_5-7-19_44_Stenotrophomonas_maltophila	3300020536.a&&Ga0207939_1005530	84.598	883	115	16	4	879	1459	591	0	857
LM_B_1_2_5-7-19_44_Stenotrophomonas_maltophila	3300020530.a&&Ga0208235_1001770	84.598	883	115	16	4	879	1486	618	0	857
LM_B_1_2_5-7-19_44_Stenotrophomonas_maltophila	3300020491.a&&Ga0208829_103757	84.598	883	115	16	4	879	897	29	0	857
LM_B_1_2_5-7-19_44_Stenotrophomonas_maltophila	3300020520.a&&Ga0208481_1001221	84.467	882	119	14	4	879	50	919	0	854
LM_B_1_2_5-7-19_44_Stenotrophomonas_maltophila	3300020522.a&&Ga0208327_1000828	84.258	883	123	14	4	879	1494	621	0	846
LM_B_1_2_5-7-19_44_Stenotrophomonas_maltophila	3300020489.a&&Ga0207910_103568	84.371	883	117	16	4	879	1012	144	0	846
LM_B_1_2_5-7-19_44_Stenotrophomonas_maltophila	3300021140.a&&Ga0214168_1005983	85.199	831	113	10	53	879	1443	619	0	845
LM_B_1_2_5-7-19_44_Stenotrophomonas_maltophila	3300020552.a&&Ga0207940_1012833	85.132	834	114	10	50	879	89	916	0	845
LM_B_1_2_5-7-19_44_Stenotrophomonas_maltophila	3300020548.a&&Ga0208856_1002896	85.132	834	114	10	50	879	89	916	0	845
LM_B_1_2_5-7-19_44_Stenotrophomonas_maltophila	3300020543.a&&Ga0208089_1003224	85.132	834	114	10	50	879	89	916	0	845
LM_B_1_2_5-7-19_44_Stenotrophomonas_maltophila	3300020542.a&&Ga0208857_1005685	85.132	834	114	10	50	879	89	916	0	845
LM_B_1_2_5-7-19_44_Stenotrophomonas_maltophila	3300020532.a&&Ga0208601_1000611	85.199	831	113	10	53	879	1443	619	0	845
LM_B_1_2_5-7-19_44_Stenotrophomonas_maltophila	3300020531.a&&Ga0208487_1001068	85.199	831	113	10	53	879	1443	619	0	845
LM_B_1_2_5-7-19_44_Stenotrophomonas_maltophila	3300020524.a&&Ga0208858_1000720	85.132	834	114	10	50	879	89	916	0	845
LM_B_1_2_5-7-19_44_Stenotrophomonas_maltophila	3300020573.a&&Ga0208485_1022256	85.199	831	112	10	54	879	94	918	0	843
LM_B_1_2_5-7-19_44_Stenotrophomonas_maltophila	3300020484.a&&Ga0208049_102884	84.754	833	116	10	52	879	1445	619	0	824
LM_B_1_2_5-7-19_44_Stenotrophomonas_maltophila	3300020568.a&&Ga0208598_1025763	86.387	764	91	10	122	879	9	765	0	822
LM_B_1_2_5-7-19_44_Stenotrophomonas_maltophila	3300020562.a&&Ga0208597_1008679	83.824	884	123	17	4	879	51	922	0	822
LM_B_1_2_5-7-19_44_Stenotrophomonas_maltophila	3300020550.a&&Ga0208600_1004644	83.824	884	123	17	4	879	1485	614	0	822
LM_B_1_2_5-7-19_44_Stenotrophomonas_maltophila	3300020537.a&&Ga0208722_1007475	83.824	884	123	17	4	879	51	922	0	822
LM_B_1_2_5-7-19_44_Stenotrophomonas_maltophila	3300020551.a&&Ga0208360_1001132	84.634	833	118	8	51	879	1446	620	0	821
LM_B_1_2_5-7-19_44_Stenotrophomonas_maltophila	3300020514.a&&Ga0208202_1000975	84.569	836	119	9	48	879	92	921	0	821
LM_B_1_2_5-7-19_44_Stenotrophomonas_maltophila	3300020559.a&&Ga0208083_1010740	84.56	829	122	6	54	879	1442	617	0	817
LM_B_1_2_5-7-19_44_Stenotrophomonas_maltophila	3300020573.a&&Ga0208485_1007441	84.522	827	124	3	54	879	88	911	0	815
LM_B_1_2_5-7-19_44_Stenotrophomonas_maltophila	3300020570.a&&Ga0208465_1005629	83.56	882	129	15	4	879	1430	559	0	811
LM_B_1_2_5-7-19_44_Stenotrophomonas_maltophila	3300020547.a&&Ga0208361_1001498	84.394	833	120	8	51	879	1446	620	0	809
LM_B_1_2_5-7-19_44_Stenotrophomonas_maltophila	3300020573.a&&Ga0208485_1000790	83.484	884	128	17	4	879	51	924	0	808
LM_B_1_2_5-7-19_44_Stenotrophomonas_maltophila	3300020572.a&&Ga0207909_1000982	83.484	884	128	17	4	879	1494	621	0	808
LM_B_1_2_5-7-19_44_Stenotrophomonas_maltophila	3300020565.a&&Ga0208718_1000445	83.484	884	128	17	4	879	1494	621	0	808
LM_B_1_2_5-7-19_44_Stenotrophomonas_maltophila	3300020561.a&&Ga0207934_1000903	83.484	884	128	17	4	879	1494	621	0	808
LM_B_1_2_5-7-19_44_Stenotrophomonas_maltophila	3300020552.a&&Ga0207940_1003943	83.484	884	128	17	4	879	1385	512	0	808
LM_B_1_2_5-7-19_44_Stenotrophomonas_maltophila	3300020546.a&&Ga0208853_1001271	83.484	884	128	17	4	879	51	924	0	808
LM_B_1_2_5-7-19_44_Stenotrophomonas_maltophila	3300020539.a&&Ga0207941_1001776	83.484	884	128	17	4	879	1488	615	0	808
LM_B_1_2_5-7-19_44_Stenotrophomonas_maltophila	3300020535.a&&Ga0208228_1002911	83.484	884	128	17	4	879	1494	621	0	808
LM_B_1_2_5-7-19_44_Stenotrophomonas_maltophila	3300020532.a&&Ga0208601_1002746	83.484	884	128	17	4	879	1437	564	0	808
LM_B_1_2_5-7-19_44_Stenotrophomonas_maltophila	3300020531.a&&Ga0208487_1000834	83.484	884	128	17	4	879	51	924	0	808
LM_B_1_2_5-7-19_44_Stenotrophomonas_maltophila	3300020524.a&&Ga0208858_1000814	83.484	884	128	17	4	879	51	924	0	808
LM_B_1_2_5-7-19_44_Stenotrophomonas_maltophila	3300020515.a&&Ga0208234_1000932	83.484	884	128	17	4	879	1043	170	0	808
LM_B_1_2_5-7-19_44_Stenotrophomonas_maltophila	3300020497.a&&Ga0208592_1007006	84.477	831	116	10	54	879	1437	615	0	808
LM_B_1_2_5-7-19_44_Stenotrophomonas_maltophila	3300020492.a&&Ga0208483_1001016	83.484	884	128	17	4	879	50	923	0	808
LM_B_1_2_5-7-19_44_Stenotrophomonas_maltophila	3300020488.a&&Ga0208051_103348	83.484	884	128	17	4	879	1494	621	0	808
LM_B_1_2_5-7-19_44_Stenotrophomonas_maltophila	3300020538.a&&Ga0208595_1015932	84.318	829	124	5	54	879	85	910	0	806
LM_B_1_2_5-7-19_44_Stenotrophomonas_maltophila	3300020537.a&&Ga0208722_1016117	85.335	791	103	11	4	790	782	1	0	806
LM_B_1_2_5-7-19_44_Stenotrophomonas_maltophila	3300020512.a&&Ga0207936_1002466	84.318	829	124	5	54	879	1445	620	0	806
LM_B_1_2_5-7-19_44_Stenotrophomonas_maltophila	3300020489.a&&Ga0207910_101321	84.318	829	124	5	54	879	88	913	0	806
LM_B_1_2_5-7-19_44_Stenotrophomonas_maltophila	3300020570.a&&Ga0208465_1005085	84.229	837	120	9	48	879	93	922	0	804
LM_B_1_2_5-7-19_44_Stenotrophomonas_maltophila	3300020552.a&&Ga0207940_1000245	84.281	827	126	3	54	879	88	911	0	804
LM_B_1_2_5-7-19_44_Stenotrophomonas_maltophila	3300020541.a&&Ga0208359_1020636	84.281	827	126	4	54	879	92	915	0	804
LM_B_1_2_5-7-19_44_Stenotrophomonas_maltophila	3300020541.a&&Ga0208359_1002553	84.281	827	126	3	54	879	1130	307	0	804
LM_B_1_2_5-7-19_44_Stenotrophomonas_maltophila	3300020532.a&&Ga0208601_1001733	84.281	827	126	3	54	879	88	911	0	804
LM_B_1_2_5-7-19_44_Stenotrophomonas_maltophila	3300020505.a&&Ga0208088_1006375	84.281	827	126	3	54	879	1443	620	0	804
LM_B_1_2_5-7-19_44_Stenotrophomonas_maltophila	3300020503.a&&Ga0208363_1000644	84.281	827	126	3	54	879	1443	620	0	804
LM_B_1_2_5-7-19_44_Stenotrophomonas_maltophila	3300020500.a&&Ga0208463_1006332	84.293	834	120	9	51	879	852	25	0	804
LM_B_1_2_5-7-19_44_Stenotrophomonas_maltophila	3300020574.a&&Ga0208221_1010486	84.198	829	125	5	54	879	88	913	0	800
LM_B_1_2_5-7-19_44_Stenotrophomonas_maltophila	3300020540.a&&Ga0208227_1008180	84.255	832	119	9	54	879	87	912	0	800
LM_B_1_2_5-7-19_44_Stenotrophomonas_maltophila	3300020491.a&&Ga0208829_101793	84.198	829	125	5	54	879	88	913	0	800
LM_B_1_2_5-7-19_44_Stenotrophomonas_maltophila	3300021140.a&&Ga0214168_1014548	84.16	827	127	3	54	879	1443	620	0	798
LM_B_1_2_5-7-19_44_Stenotrophomonas_maltophila	3300020575.a&&Ga0208053_1003546	84.16	827	127	3	54	879	88	911	0	798
LM_B_1_2_5-7-19_44_Stenotrophomonas_maltophila	3300020548.a&&Ga0208856_1000412	84.16	827	127	3	54	879	88	911	0	798
LM_B_1_2_5-7-19_44_Stenotrophomonas_maltophila	3300020525.a&&Ga0207938_1007887	84.16	827	127	3	54	879	1443	620	0	798
LM_B_1_2_5-7-19_44_Stenotrophomonas_maltophila	3300020571.a&&Ga0208723_1006139	84.077	829	126	5	54	879	976	151	0	795
LM_B_1_2_5-7-19_44_Stenotrophomonas_maltophila	3300020534.a&&Ga0208596_1003053	83.239	883	130	18	4	879	1488	617	0	795
LM_B_1_2_5-7-19_44_Stenotrophomonas_maltophila	3300020522.a&&Ga0208327_1003665	84.077	829	126	5	54	879	88	913	0	795
LM_B_1_2_5-7-19_44_Stenotrophomonas_maltophila	3300020485.a&&Ga0208054_105604	84.077	829	126	5	54	879	87	912	0	795
LM_B_1_2_5-7-19_44_Stenotrophomonas_maltophila	3300020572.a&&Ga0207909_1005829	84.039	827	128	3	54	879	88	911	0	793
LM_B_1_2_5-7-19_44_Stenotrophomonas_maltophila	3300021141.a&&Ga0214163_1026274	83.957	829	125	6	54	879	87	910	0	787
LM_B_1_2_5-7-19_44_Stenotrophomonas_maltophila	3300020569.a&&Ga0208229_1015214	83.914	833	124	8	51	879	957	131	0	787
LM_B_1_2_5-7-19_44_Stenotrophomonas_maltophila	3300020534.a&&Ga0208596_1001309	83.914	833	124	8	51	879	1445	619	0	787
LM_B_1_2_5-7-19_44_Stenotrophomonas_maltophila	3300021108.a&&Ga0214162_1004567	83.797	827	130	3	54	879	88	911	0	782
LM_B_1_2_5-7-19_44_Stenotrophomonas_maltophila	3300020554.a&&Ga0208599_1002862	85.032	775	101	13	4	773	765	1	0	774
LM_B_1_2_5-7-19_44_Stenotrophomonas_maltophila	3300020524.a&&Ga0208858_1024889	84.498	787	118	3	94	879	3	786	0	774
LM_B_1_2_5-7-19_44_Stenotrophomonas_maltophila	3300021141.a&&Ga0214163_1152126	94.929	493	25	0	289	781	493	1	0	773
LM_B_1_2_5-7-19_44_Stenotrophomonas_maltophila	3300020499.a&&Ga0208084_1009091	84.903	775	105	10	4	774	767	1	0	773
LM_B_1_2_5-7-19_44_Stenotrophomonas_maltophila	3300020485.a&&Ga0208054_104382	84.942	777	102	13	4	775	50	816	0	773
LM_B_1_2_5-7-19_44_Stenotrophomonas_maltophila	3300020568.a&&Ga0208598_1001509	83.493	836	128	7	48	879	94	923	0	771
LM_B_1_2_5-7-19_44_Stenotrophomonas_maltophila	3300020495.a&&Ga0208720_1005496	83.575	828	130	6	54	879	1160	337	0	771
LM_B_1_2_5-7-19_44_Stenotrophomonas_maltophila	3300020526.a&&Ga0208085_1015723	84.974	772	101	13	4	770	52	813	0	769
LM_B_1_2_5-7-19_44_Stenotrophomonas_maltophila	3300020575.a&&Ga0208053_1001488	84.845	772	102	13	4	770	50	811	0	763
LM_B_1_2_5-7-19_44_Stenotrophomonas_maltophila	3300020571.a&&Ga0208723_1010447	84.868	760	109	6	122	879	20	775	0	761
LM_B_1_2_5-7-19_44_Stenotrophomonas_maltophila	3300020500.a&&Ga0208463_1011628	83.393	837	123	13	50	879	87	914	0	761
LM_B_1_2_5-7-19_44_Stenotrophomonas_maltophila	3300020553.a&&Ga0208855_1015168	84.805	770	102	13	4	768	760	1	0	760
LM_B_1_2_5-7-19_44_Stenotrophomonas_maltophila	3300020490.a&&Ga0208052_103614	83.353	835	119	17	4	830	51	873	0	754
LM_B_1_2_5-7-19_44_Stenotrophomonas_maltophila	3300020498.a&&Ga0208050_1009762	83.99	787	116	9	97	879	1	781	0	747
LM_B_1_2_5-7-19_44_Stenotrophomonas_maltophila	3300020548.a&&Ga0208856_1001082	82.2	882	139	16	4	879	1490	621	0	743
LM_B_1_2_5-7-19_44_Stenotrophomonas_maltophila	3300020542.a&&Ga0208857_1002135	83.859	793	114	14	4	790	50	834	0	743
LM_B_1_2_5-7-19_44_Stenotrophomonas_maltophila	3300020513.a&&Ga0208090_1000796	82.2	882	139	16	4	879	51	920	0	743
LM_B_1_2_5-7-19_44_Stenotrophomonas_maltophila	3300020503.a&&Ga0208363_1005048	82.953	833	132	10	51	879	1441	615	0	743
LM_B_1_2_5-7-19_44_Stenotrophomonas_maltophila	3300020543.a&&Ga0208089_1027733	83.933	778	121	3	54	830	2	776	0	741
LM_B_1_2_5-7-19_44_Stenotrophomonas_maltophila	3300020546.a&&Ga0208853_1005205	83.565	791	126	3	54	843	88	875	0	737
LM_B_1_2_5-7-19_44_Stenotrophomonas_maltophila	3300020513.a&&Ga0208090_1002575	86.043	695	88	9	50	740	89	778	0	737
LM_B_1_2_5-7-19_44_Stenotrophomonas_maltophila	3300020569.a&&Ga0208229_1014829	86.93	658	82	3	224	879	3	658	0	736
LM_B_1_2_5-7-19_44_Stenotrophomonas_maltophila	3300020483.a&&Ga0207418_101808	83.777	789	114	14	4	786	781	1	0	736
LM_B_1_2_5-7-19_44_Stenotrophomonas_maltophila	3300021141.a&&Ga0214163_1009687	84.021	776	110	14	4	773	768	1	0	734
LM_B_1_2_5-7-19_44_Stenotrophomonas_maltophila	3300020571.a&&Ga0208723_1003261	84.021	776	110	14	4	773	768	1	0	734
LM_B_1_2_5-7-19_44_Stenotrophomonas_maltophila	3300020562.a&&Ga0208597_1021542	82.734	834	132	12	51	879	877	51	0	732
LM_B_1_2_5-7-19_44_Stenotrophomonas_maltophila	3300020508.a&&Ga0208225_1007408	82.676	837	133	12	48	879	91	920	0	732
LM_B_1_2_5-7-19_44_Stenotrophomonas_maltophila	3300020551.a&&Ga0208360_1015445	83.354	793	128	3	53	844	91	880	0	730
LM_B_1_2_5-7-19_44_Stenotrophomonas_maltophila	3300020516.a&&Ga0207935_1008179	83.912	777	111	14	4	774	769	1	0	730
LM_B_1_2_5-7-19_44_Stenotrophomonas_maltophila	3300020575.a&&Ga0208053_1003556	83.959	773	110	14	4	770	51	815	0	728
LM_B_1_2_5-7-19_44_Stenotrophomonas_maltophila	3300020553.a&&Ga0208855_1001976	83.959	773	110	14	4	770	51	815	0	728
LM_B_1_2_5-7-19_44_Stenotrophomonas_maltophila	3300020496.a&&Ga0208230_1005265	83.784	777	112	14	4	774	769	1	0	725
LM_B_1_2_5-7-19_44_Stenotrophomonas_maltophila	3300020566.a&&Ga0208222_1011244	83.085	804	126	7	51	850	799	2	0	723
LM_B_1_2_5-7-19_44_Stenotrophomonas_maltophila	3300020508.a&&Ga0208225_1026093	86.05	681	83	9	204	879	722	49	0	721
LM_B_1_2_5-7-19_44_Stenotrophomonas_maltophila	3300020486.a&&Ga0208698_102450	86.248	669	83	8	214	879	1	663	0	717
LM_B_1_2_5-7-19_44_Stenotrophomonas_maltophila	3300020535.a&&Ga0208228_1001799	84.874	714	102	4	168	879	1329	620	0	715
LM_B_1_2_5-7-19_44_Stenotrophomonas_maltophila	3300020516.a&&Ga0207935_1029126	86.343	659	86	3	223	879	678	22	0	715
LM_B_1_2_5-7-19_44_Stenotrophomonas_maltophila	3300020513.a&&Ga0208090_1022194	85.401	685	96	3	196	879	1	682	0	708
LM_B_1_2_5-7-19_44_Stenotrophomonas_maltophila	3300020560.a&&Ga0208852_1002760	83.706	761	110	14	4	758	51	803	0	706
LM_B_1_2_5-7-19_44_Stenotrophomonas_maltophila	3300020518.a&&Ga0208721_1008057	86.813	637	78	3	245	879	1	633	0	706
LM_B_1_2_5-7-19_44_Stenotrophomonas_maltophila	3300020563.a&&Ga0208082_1002470	83.663	759	110	14	4	756	751	1	0	702
LM_B_1_2_5-7-19_44_Stenotrophomonas_maltophila	3300020502.a&&Ga0208087_1007572	85.567	679	88	9	206	879	1293	620	0	702
LM_B_1_2_5-7-19_44_Stenotrophomonas_maltophila	3300020526.a&&Ga0208085_1002525	85.65	669	90	6	213	879	1	665	0	699
LM_B_1_2_5-7-19_44_Stenotrophomonas_maltophila	3300020574.a&&Ga0208221_1004916	85.066	683	96	6	199	879	1	679	0	691
LM_B_1_2_5-7-19_44_Stenotrophomonas_maltophila	3300020536.a&&Ga0207939_1002231	85.185	675	94	4	207	879	1290	620	0	688
LM_B_1_2_5-7-19_44_Stenotrophomonas_maltophila	3300020565.a&&Ga0208718_1012396	85.37	663	93	3	218	879	1	660	0	684
LM_B_1_2_5-7-19_44_Stenotrophomonas_maltophila	3300020554.a&&Ga0208599_1001093	83.356	745	110	13	4	742	51	787	0	676
LM_B_1_2_5-7-19_44_Stenotrophomonas_maltophila	3300020521.a&&Ga0208482_1025066	83.916	715	108	7	48	759	711	1	0	676
LM_B_1_2_5-7-19_44_Stenotrophomonas_maltophila	3300020540.a&&Ga0208227_1003228	83.311	743	110	13	4	740	51	785	0	673
LM_B_1_2_5-7-19_44_Stenotrophomonas_maltophila	3300020518.a&&Ga0208721_1016790	85.426	645	88	6	237	879	1	641	0	665
LM_B_1_2_5-7-19_44_Stenotrophomonas_maltophila	3300020528.a&&Ga0208224_1001994	85.106	658	86	11	227	879	1	651	0	662
LM_B_1_2_5-7-19_44_Stenotrophomonas_maltophila	3300020494.a&&Ga0208326_112301	84.127	693	101	7	51	739	688	1	0	662
LM_B_1_2_5-7-19_44_Stenotrophomonas_maltophila	3300020559.a&&Ga0208083_1017054	84.075	697	96	13	4	695	687	1	0	658
LM_B_1_2_5-7-19_44_Stenotrophomonas_maltophila	3300020555.a&&Ga0208358_1029183	84.203	690	96	13	197	879	881	198	0	658
LM_B_1_2_5-7-19_44_Stenotrophomonas_maltophila	3300020563.a&&Ga0208082_1026985	83.128	729	113	10	48	771	91	814	0	656
LM_B_1_2_5-7-19_44_Stenotrophomonas_maltophila	3300020538.a&&Ga0208595_1041115	86.847	593	71	7	186	775	21	609	0	656
LM_B_1_2_5-7-19_44_Stenotrophomonas_maltophila	3300020559.a&&Ga0208083_1051662	84.825	659	88	9	186	839	652	1	0	652
LM_B_1_2_5-7-19_44_Stenotrophomonas_maltophila	3300020519.a&&Ga0208223_1027667	85.691	622	85	3	259	879	1	619	0	652
LM_B_1_2_5-7-19_44_Stenotrophomonas_maltophila	3300020501.a&&Ga0208590_1029298	86.311	599	80	2	196	793	3	600	0	651
LM_B_1_2_5-7-19_44_Stenotrophomonas_maltophila	3300020537.a&&Ga0208722_1040317	85.44	625	88	2	122	745	3	625	0	647
LM_B_1_2_5-7-19_44_Stenotrophomonas_maltophila	3300020557.a&&Ga0208231_1049577	85.531	622	85	3	171	790	651	33	0	645
LM_B_1_2_5-7-19_44_Stenotrophomonas_maltophila	3300020519.a&&Ga0208223_1020649	86.07	603	80	4	278	879	1	600	0	645
LM_B_1_2_5-7-19_44_Stenotrophomonas_maltophila	3300020531.a&&Ga0208487_1035781	87.302	567	65	7	211	774	563	1	0	641
LM_B_1_2_5-7-19_44_Stenotrophomonas_maltophila	3300020502.a&&Ga0208087_1034957	86.565	588	72	7	207	791	1	584	0	641
LM_B_1_2_5-7-19_44_Stenotrophomonas_maltophila	3300020570.a&&Ga0208465_1002609	83.38	710	99	19	180	879	1322	622	0	640
LM_B_1_2_5-7-19_44_Stenotrophomonas_maltophila	3300020528.a&&Ga0208224_1002035	82.958	710	107	13	4	707	50	751	2.1e-180	628
LM_B_1_2_5-7-19_44_Stenotrophomonas_maltophila	3300020543.a&&Ga0208089_1045319	86.254	582	75	5	186	765	5	583	7.54e-180	627
LM_B_1_2_5-7-19_44_Stenotrophomonas_maltophila	3300020533.a&&Ga0208364_1005336	83.119	699	104	13	4	696	50	740	2.71e-179	625
LM_B_1_2_5-7-19_44_Stenotrophomonas_maltophila	3300020527.a&&Ga0208232_1040396	86.231	581	75	4	212	790	609	32	2.71e-179	625
LM_B_1_2_5-7-19_44_Stenotrophomonas_maltophila	3300020504.a&&Ga0208484_1002309	85	620	87	6	262	879	1	616	2.71e-179	625
LM_B_1_2_5-7-19_44_Stenotrophomonas_maltophila	3300020555.a&&Ga0208358_1007090	83.237	692	102	13	4	689	689	6	9.75e-179	623
LM_B_1_2_5-7-19_44_Stenotrophomonas_maltophila	3300020483.a&&Ga0207418_109403	85.382	602	86	2	186	786	601	1	9.75e-179	623
LM_B_1_2_5-7-19_44_Stenotrophomonas_maltophila	3300020528.a&&Ga0208224_1012607	84.098	654	89	13	4	652	50	693	4.54e-177	617
LM_B_1_2_5-7-19_44_Stenotrophomonas_maltophila	3300020549.a&&Ga0207942_1012393	83.21	673	99	13	4	670	673	9	3.53e-173	604
LM_B_1_2_5-7-19_44_Stenotrophomonas_maltophila	3300020572.a&&Ga0207909_1008603	85.616	584	71	11	4	583	579	5	4.57e-172	601
LM_B_1_2_5-7-19_44_Stenotrophomonas_maltophila	3300020556.a&&Ga0208486_1011482	83.696	644	97	8	240	879	4	643	4.57e-172	601
LM_B_1_2_5-7-19_44_Stenotrophomonas_maltophila	3300020557.a&&Ga0208231_1007414	83.962	636	87	13	4	634	50	675	2.13e-170	595
LM_B_1_2_5-7-19_44_Stenotrophomonas_maltophila	3300020525.a&&Ga0207938_1004041	83.233	662	97	13	4	659	654	1	2.13e-170	595
LM_B_1_2_5-7-19_44_Stenotrophomonas_maltophila	3300020555.a&&Ga0208358_1015007	84.339	613	88	6	270	879	1226	619	7.65e-170	593
LM_B_1_2_5-7-19_44_Stenotrophomonas_maltophila	3300021141.a&&Ga0214163_1047805	84.488	606	85	5	278	879	1117	517	9.89e-169	590
LM_B_1_2_5-7-19_44_Stenotrophomonas_maltophila	3300020523.a&&Ga0208226_1071515	92.857	406	29	0	435	840	1	406	9.89e-169	590
LM_B_1_2_5-7-19_44_Stenotrophomonas_maltophila	3300020519.a&&Ga0208223_1020650	84.514	607	82	11	278	879	1	600	9.89e-169	590
LM_B_1_2_5-7-19_44_Stenotrophomonas_maltophila	3300020515.a&&Ga0208234_1009246	82.953	657	108	4	54	708	88	742	9.89e-169	590
LM_B_1_2_5-7-19_44_Stenotrophomonas_maltophila	3300020508.a&&Ga0208225_1038819	85.816	564	71	9	196	755	2	560	9.89e-169	590
LM_B_1_2_5-7-19_44_Stenotrophomonas_maltophila	3300020548.a&&Ga0208856_1020002	85.154	586	74	11	4	585	50	626	3.56e-168	588
LM_B_1_2_5-7-19_44_Stenotrophomonas_maltophila	3300020511.a&&Ga0208593_1008567	84.68	594	85	6	288	879	3	592	3.56e-168	588
LM_B_1_2_5-7-19_44_Stenotrophomonas_maltophila	3300020544.a&&Ga0207937_1003580	84.474	599	87	5	283	879	1214	620	1.28e-167	586
LM_B_1_2_5-7-19_44_Stenotrophomonas_maltophila	3300020484.a&&Ga0208049_109228	84.065	615	88	10	270	879	733	124	4.6e-167	584
LM_B_1_2_5-7-19_44_Stenotrophomonas_maltophila	3300020547.a&&Ga0208361_1052572	86.822	516	68	0	260	775	520	5	7.7e-165	577
LM_B_1_2_5-7-19_44_Stenotrophomonas_maltophila	3300020534.a&&Ga0208596_1027376	83.828	606	96	2	54	658	87	691	2.77e-164	575
LM_B_1_2_5-7-19_44_Stenotrophomonas_maltophila	3300020511.a&&Ga0208593_1018498	83.882	608	92	6	53	657	91	695	2.77e-164	575
LM_B_1_2_5-7-19_44_Stenotrophomonas_maltophila	3300020574.a&&Ga0208221_1006197	86.055	545	63	11	4	544	536	1	9.96e-164	573
LM_B_1_2_5-7-19_44_Stenotrophomonas_maltophila	3300020562.a&&Ga0208597_1030320	86.055	545	63	11	4	544	51	586	9.96e-164	573
LM_B_1_2_5-7-19_44_Stenotrophomonas_maltophila	3300020561.a&&Ga0207934_1021453	86.055	545	63	11	4	544	52	587	9.96e-164	573
LM_B_1_2_5-7-19_44_Stenotrophomonas_maltophila	3300020556.a&&Ga0208486_1004760	87.805	492	55	5	50	539	89	577	3.58e-163	571
LM_B_1_2_5-7-19_44_Stenotrophomonas_maltophila	3300020500.a&&Ga0208463_1008102	86.029	544	63	11	4	543	535	1	3.58e-163	571
LM_B_1_2_5-7-19_44_Stenotrophomonas_maltophila	3300020487.a&&Ga0208200_109988	85.017	574	73	11	4	573	50	614	3.58e-163	571
LM_B_1_2_5-7-19_44_Stenotrophomonas_maltophila	3300020566.a&&Ga0208222_1022190	86.111	540	62	11	4	539	533	3	1.29e-162	569
LM_B_1_2_5-7-19_44_Stenotrophomonas_maltophila	3300020563.a&&Ga0208082_1005359	86.111	540	62	11	4	539	533	3	1.29e-162	569
LM_B_1_2_5-7-19_44_Stenotrophomonas_maltophila	3300020560.a&&Ga0208852_1014194	86.111	540	62	11	4	539	533	3	1.29e-162	569
LM_B_1_2_5-7-19_44_Stenotrophomonas_maltophila	3300020529.a&&Ga0208233_1010960	86.111	540	62	11	4	539	533	3	1.29e-162	569
LM_B_1_2_5-7-19_44_Stenotrophomonas_maltophila	3300020527.a&&Ga0208232_1035112	86.111	540	62	11	4	539	533	3	1.29e-162	569
LM_B_1_2_5-7-19_44_Stenotrophomonas_maltophila	3300020488.a&&Ga0208051_116037	86.111	540	62	11	4	539	533	3	1.29e-162	569
LM_B_1_2_5-7-19_44_Stenotrophomonas_maltophila	3300020550.a&&Ga0208600_1014969	83.946	598	90	4	284	879	1212	619	4.63e-162	568
LM_B_1_2_5-7-19_44_Stenotrophomonas_maltophila	3300020517.a&&Ga0208854_1008243	85.872	545	64	11	4	544	50	585	4.63e-162	568
LM_B_1_2_5-7-19_44_Stenotrophomonas_maltophila	3300020514.a&&Ga0208202_1023638	85.872	545	64	11	4	544	50	585	4.63e-162	568
LM_B_1_2_5-7-19_44_Stenotrophomonas_maltophila	3300020573.a&&Ga0208485_1029986	85.926	540	63	11	4	539	50	580	5.99e-161	564
LM_B_1_2_5-7-19_44_Stenotrophomonas_maltophila	3300020533.a&&Ga0208364_1011539	85.926	540	63	11	4	539	533	3	5.99e-161	564
LM_B_1_2_5-7-19_44_Stenotrophomonas_maltophila	3300020568.a&&Ga0208598_1035248	85.929	533	62	11	4	532	51	574	1e-158	556
LM_B_1_2_5-7-19_44_Stenotrophomonas_maltophila	3300020555.a&&Ga0208358_1010598	85.902	532	62	11	4	531	50	572	3.61e-158	555
LM_B_1_2_5-7-19_44_Stenotrophomonas_maltophila	3300020544.a&&Ga0207937_1011368	83.04	625	92	13	4	622	51	667	3.61e-158	555
LM_B_1_2_5-7-19_44_Stenotrophomonas_maltophila	3300020507.a&&Ga0208697_1003013	83.04	625	92	13	4	622	51	667	3.61e-158	555
LM_B_1_2_5-7-19_44_Stenotrophomonas_maltophila	3300020534.a&&Ga0208596_1047774	85.985	528	61	11	4	527	519	1	1.3e-157	553
LM_B_1_2_5-7-19_44_Stenotrophomonas_maltophila	3300020542.a&&Ga0208857_1065600	85.822	529	62	11	4	528	11	530	1.68e-156	549
LM_B_1_2_5-7-19_44_Stenotrophomonas_maltophila	3300020553.a&&Ga0208855_1011778	81.818	693	89	18	192	879	206	866	6.04e-156	547
LM_B_1_2_5-7-19_44_Stenotrophomonas_maltophila	3300020511.a&&Ga0208593_1006847	83.756	591	82	13	4	588	584	2	6.04e-156	547
LM_B_1_2_5-7-19_44_Stenotrophomonas_maltophila	3300020556.a&&Ga0208486_1015486	81.805	687	92	18	200	879	911	251	2.17e-155	545
LM_B_1_2_5-7-19_44_Stenotrophomonas_maltophila	3300020553.a&&Ga0208855_1008182	81.831	688	90	21	200	879	959	299	2.17e-155	545
LM_B_1_2_5-7-19_44_Stenotrophomonas_maltophila	3300020550.a&&Ga0208600_1031869	85.769	527	62	11	4	526	518	1	2.17e-155	545
LM_B_1_2_5-7-19_44_Stenotrophomonas_maltophila	3300020561.a&&Ga0207934_1003564	81.105	688	121	8	197	879	1304	621	2.81e-154	542
LM_B_1_2_5-7-19_44_Stenotrophomonas_maltophila	3300020494.a&&Ga0208326_111303	83.86	570	90	2	54	622	88	656	2.81e-154	542
LM_B_1_2_5-7-19_44_Stenotrophomonas_maltophila	3300020569.a&&Ga0208229_1005540	81.686	688	91	21	200	879	847	187	1.01e-153	540
LM_B_1_2_5-7-19_44_Stenotrophomonas_maltophila	3300021141.a&&Ga0214163_1043993	80.98	694	119	10	192	879	205	891	3.63e-153	538
LM_B_1_2_5-7-19_44_Stenotrophomonas_maltophila	3300020493.a&&Ga0208591_1027511	84.787	539	78	4	54	589	87	624	3.63e-153	538
LM_B_1_2_5-7-19_44_Stenotrophomonas_maltophila	3300020520.a&&Ga0208481_1024555	84.906	530	76	4	54	580	87	615	1.69e-151	532
LM_B_1_2_5-7-19_44_Stenotrophomonas_maltophila	3300020510.a&&Ga0208086_1003547	83.929	560	86	3	321	879	1176	620	1.69e-151	532
LM_B_1_2_5-7-19_44_Stenotrophomonas_maltophila	3300020568.a&&Ga0208598_1003066	83.536	577	81	13	4	574	50	618	7.86e-150	527
LM_B_1_2_5-7-19_44_Stenotrophomonas_maltophila	3300020541.a&&Ga0208359_1073731	86.92	474	57	4	181	652	471	1	7.86e-150	527
LM_B_1_2_5-7-19_44_Stenotrophomonas_maltophila	3300020512.a&&Ga0207936_1001397	84.502	542	74	7	54	589	569	32	7.86e-150	527
LM_B_1_2_5-7-19_44_Stenotrophomonas_maltophila	3300020574.a&&Ga0208221_1029163	83.163	588	85	13	4	585	50	629	2.83e-149	525
LM_B_1_2_5-7-19_44_Stenotrophomonas_maltophila	3300020512.a&&Ga0207936_1005634	81.187	691	95	23	197	879	146	809	1.02e-148	523
LM_B_1_2_5-7-19_44_Stenotrophomonas_maltophila	3300020548.a&&Ga0208856_1045291	84.733	524	76	4	357	879	577	57	3.66e-148	521
LM_B_1_2_5-7-19_44_Stenotrophomonas_maltophila	3300020526.a&&Ga0208085_1023034	80.636	692	119	13	194	879	82	764	3.66e-148	521
LM_B_1_2_5-7-19_44_Stenotrophomonas_maltophila	3300020524.a&&Ga0208858_1025849	86.066	488	64	4	54	539	487	2	3.66e-148	521
LM_B_1_2_5-7-19_44_Stenotrophomonas_maltophila	3300021140.a&&Ga0214168_1048587	84.058	552	74	12	4	551	542	1	1.32e-147	520
LM_B_1_2_5-7-19_44_Stenotrophomonas_maltophila	3300020482.a&&Ga0208464_103676	83.509	570	80	13	4	567	50	611	1.32e-147	520
LM_B_1_2_5-7-19_44_Stenotrophomonas_maltophila	3300021141.a&&Ga0214163_1035067	81.077	687	97	22	200	879	1149	489	4.73e-147	518
LM_B_1_2_5-7-19_44_Stenotrophomonas_maltophila	3300020574.a&&Ga0208221_1005298	81.077	687	97	22	200	879	1279	619	4.73e-147	518
LM_B_1_2_5-7-19_44_Stenotrophomonas_maltophila	3300020572.a&&Ga0207909_1007414	81.077	687	97	22	200	879	1279	619	4.73e-147	518
LM_B_1_2_5-7-19_44_Stenotrophomonas_maltophila	3300020568.a&&Ga0208598_1013489	81.042	691	96	23	197	879	244	907	4.73e-147	518
LM_B_1_2_5-7-19_44_Stenotrophomonas_maltophila	3300020563.a&&Ga0208082_1022417	81.077	687	97	22	200	879	1124	464	4.73e-147	518
LM_B_1_2_5-7-19_44_Stenotrophomonas_maltophila	3300020554.a&&Ga0208599_1007560	81.105	688	95	23	200	879	1118	458	4.73e-147	518
LM_B_1_2_5-7-19_44_Stenotrophomonas_maltophila	3300020551.a&&Ga0208360_1033614	81.409	667	94	12	215	879	1	639	4.73e-147	518
LM_B_1_2_5-7-19_44_Stenotrophomonas_maltophila	3300020544.a&&Ga0207937_1022840	81.105	688	95	23	200	879	866	206	4.73e-147	518
LM_B_1_2_5-7-19_44_Stenotrophomonas_maltophila	3300020540.a&&Ga0208227_1003584	81.042	691	96	20	197	879	238	901	4.73e-147	518
LM_B_1_2_5-7-19_44_Stenotrophomonas_maltophila	3300020536.a&&Ga0207939_1003808	83.48	569	80	13	4	566	561	1	4.73e-147	518
LM_B_1_2_5-7-19_44_Stenotrophomonas_maltophila	3300020534.a&&Ga0208596_1002188	81.042	691	96	22	197	879	243	906	4.73e-147	518
LM_B_1_2_5-7-19_44_Stenotrophomonas_maltophila	3300020527.a&&Ga0208232_1004312	81.05	686	99	19	200	879	1125	465	4.73e-147	518
LM_B_1_2_5-7-19_44_Stenotrophomonas_maltophila	3300020504.a&&Ga0208484_1002494	81.042	691	96	22	197	879	243	906	4.73e-147	518
LM_B_1_2_5-7-19_44_Stenotrophomonas_maltophila	3300020499.a&&Ga0208084_1011087	81.042	691	96	23	197	879	16	679	4.73e-147	518
LM_B_1_2_5-7-19_44_Stenotrophomonas_maltophila	3300020497.a&&Ga0208592_1002536	81.077	687	97	22	200	879	1279	619	4.73e-147	518
LM_B_1_2_5-7-19_44_Stenotrophomonas_maltophila	3300020495.a&&Ga0208720_1001785	81.042	691	96	20	197	879	145	808	4.73e-147	518
LM_B_1_2_5-7-19_44_Stenotrophomonas_maltophila	3300020489.a&&Ga0207910_100399	81.042	691	96	22	197	879	243	906	4.73e-147	518
LM_B_1_2_5-7-19_44_Stenotrophomonas_maltophila	3300020490.a&&Ga0208052_110073	85.545	505	60	11	4	504	496	1	1.7e-146	516
LM_B_1_2_5-7-19_44_Stenotrophomonas_maltophila	3300020565.a&&Ga0208718_1108163	86.345	476	60	5	66	539	475	3	6.12e-146	514
LM_B_1_2_5-7-19_44_Stenotrophomonas_maltophila	3300020571.a&&Ga0208723_1013819	80.897	691	97	22	197	879	243	906	2.2e-145	512
LM_B_1_2_5-7-19_44_Stenotrophomonas_maltophila	3300020562.a&&Ga0208597_1025555	80.959	688	96	22	200	879	1	661	2.2e-145	512
LM_B_1_2_5-7-19_44_Stenotrophomonas_maltophila	3300020520.a&&Ga0208481_1012409	80.897	691	97	22	197	879	144	807	2.2e-145	512
LM_B_1_2_5-7-19_44_Stenotrophomonas_maltophila	3300020492.a&&Ga0208483_1000321	80.897	691	97	20	197	879	243	906	2.2e-145	512
LM_B_1_2_5-7-19_44_Stenotrophomonas_maltophila	3300020527.a&&Ga0208232_1003952	82.931	580	85	13	4	577	51	622	7.92e-145	510
LM_B_1_2_5-7-19_44_Stenotrophomonas_maltophila	3300020527.a&&Ga0208232_1041573	85.425	494	68	4	54	544	87	579	7.92e-145	510
LM_B_1_2_5-7-19_44_Stenotrophomonas_maltophila	3300020569.a&&Ga0208229_1031007	85.081	496	74	0	48	543	496	1	1.02e-143	507
LM_B_1_2_5-7-19_44_Stenotrophomonas_maltophila	3300020564.a&&Ga0208719_1020471	85.481	489	67	4	54	539	490	3	1.02e-143	507
LM_B_1_2_5-7-19_44_Stenotrophomonas_maltophila	3300020563.a&&Ga0208082_1020556	85.481	489	67	4	54	539	490	3	1.02e-143	507
LM_B_1_2_5-7-19_44_Stenotrophomonas_maltophila	3300020553.a&&Ga0208855_1057026	85.06	502	70	3	262	761	499	1	1.02e-143	507
LM_B_1_2_5-7-19_44_Stenotrophomonas_maltophila	3300020529.a&&Ga0208233_1006738	80.753	691	98	22	197	879	243	906	1.02e-143	507
LM_B_1_2_5-7-19_44_Stenotrophomonas_maltophila	3300020507.a&&Ga0208697_1013458	85.4	500	60	11	4	499	50	540	1.02e-143	507
LM_B_1_2_5-7-19_44_Stenotrophomonas_maltophila	3300020564.a&&Ga0208719_1001413	83.729	547	75	13	4	544	542	4	3.68e-143	505
LM_B_1_2_5-7-19_44_Stenotrophomonas_maltophila	3300020562.a&&Ga0208597_1074581	85.223	494	69	4	54	544	85	577	3.68e-143	505
LM_B_1_2_5-7-19_44_Stenotrophomonas_maltophila	3300020560.a&&Ga0208852_1014692	85.421	487	69	2	54	539	488	3	3.68e-143	505
LM_B_1_2_5-7-19_44_Stenotrophomonas_maltophila	3300020529.a&&Ga0208233_1012653	85.223	494	69	4	54	544	87	579	3.68e-143	505
LM_B_1_2_5-7-19_44_Stenotrophomonas_maltophila	3300020517.a&&Ga0208854_1001768	83.729	547	75	13	4	544	542	4	3.68e-143	505
LM_B_1_2_5-7-19_44_Stenotrophomonas_maltophila	3300020514.a&&Ga0208202_1016108	84.25	527	73	10	4	526	51	571	3.68e-143	505
LM_B_1_2_5-7-19_44_Stenotrophomonas_maltophila	3300020494.a&&Ga0208326_108851	83.729	547	75	13	4	544	50	588	3.68e-143	505
LM_B_1_2_5-7-19_44_Stenotrophomonas_maltophila	3300020481.a&&Ga0207911_110942	85.223	494	69	4	54	544	497	5	3.68e-143	505
LM_B_1_2_5-7-19_44_Stenotrophomonas_maltophila	3300020564.a&&Ga0208719_1083495	85.341	498	60	11	4	497	489	1	1.33e-142	503
LM_B_1_2_5-7-19_44_Stenotrophomonas_maltophila	3300020512.a&&Ga0207936_1001174	83.7	546	75	13	4	543	50	587	1.33e-142	503
LM_B_1_2_5-7-19_44_Stenotrophomonas_maltophila	3300020575.a&&Ga0208053_1050701	80.608	691	99	20	197	879	31	694	4.77e-142	501
LM_B_1_2_5-7-19_44_Stenotrophomonas_maltophila	3300020560.a&&Ga0208852_1018983	80.608	691	99	22	197	879	31	694	4.77e-142	501
LM_B_1_2_5-7-19_44_Stenotrophomonas_maltophila	3300020559.a&&Ga0208083_1024749	80.64	687	100	22	200	879	1056	396	4.77e-142	501
LM_B_1_2_5-7-19_44_Stenotrophomonas_maltophila	3300020535.a&&Ga0208228_1027239	80.608	691	99	22	197	879	43	706	4.77e-142	501
LM_B_1_2_5-7-19_44_Stenotrophomonas_maltophila	3300020508.a&&Ga0208225_1003032	80.64	687	100	22	200	879	846	186	4.77e-142	501
LM_B_1_2_5-7-19_44_Stenotrophomonas_maltophila	3300020556.a&&Ga0208486_1001614	84.333	517	73	6	367	879	1134	622	1.71e-141	499
LM_B_1_2_5-7-19_44_Stenotrophomonas_maltophila	3300020532.a&&Ga0208601_1029503	81.92	625	78	17	259	879	804	211	2.22e-140	496
LM_B_1_2_5-7-19_44_Stenotrophomonas_maltophila	3300020522.a&&Ga0208327_1003373	80.495	687	101	22	200	879	1279	619	2.22e-140	496
LM_B_1_2_5-7-19_44_Stenotrophomonas_maltophila	3300020493.a&&Ga0208591_1008367	82.794	587	70	15	192	775	626	68	2.22e-140	496
LM_B_1_2_5-7-19_44_Stenotrophomonas_maltophila	3300020539.a&&Ga0207941_1029971	83.712	528	80	5	354	879	754	231	7.98e-140	494
LM_B_1_2_5-7-19_44_Stenotrophomonas_maltophila	3300020502.a&&Ga0208087_1046783	87.617	428	50	3	453	879	1	426	7.98e-140	494
LM_B_1_2_5-7-19_44_Stenotrophomonas_maltophila	3300020566.a&&Ga0208222_1023118	84.756	492	73	2	54	544	88	578	2.87e-139	492
LM_B_1_2_5-7-19_44_Stenotrophomonas_maltophila	3300020528.a&&Ga0208224_1000260	83.119	545	86	5	338	879	1162	621	2.87e-139	492
LM_B_1_2_5-7-19_44_Stenotrophomonas_maltophila	3300020507.a&&Ga0208697_1016966	84.756	492	73	2	54	544	88	578	2.87e-139	492
LM_B_1_2_5-7-19_44_Stenotrophomonas_maltophila	3300020488.a&&Ga0208051_110052	84.756	492	73	2	54	544	88	578	2.87e-139	492
LM_B_1_2_5-7-19_44_Stenotrophomonas_maltophila	3300020535.a&&Ga0208228_1013652	84.314	510	71	9	373	879	1119	616	1.03e-138	490
LM_B_1_2_5-7-19_44_Stenotrophomonas_maltophila	3300020517.a&&Ga0208854_1001524	84.867	489	70	4	53	539	489	3	1.03e-138	490
LM_B_1_2_5-7-19_44_Stenotrophomonas_maltophila	3300020561.a&&Ga0207934_1038925	84.805	487	72	2	54	539	488	3	3.71e-138	488
LM_B_1_2_5-7-19_44_Stenotrophomonas_maltophila	3300020492.a&&Ga0208483_1026716	85.146	478	69	2	54	530	88	564	3.71e-138	488
LM_B_1_2_5-7-19_44_Stenotrophomonas_maltophila	3300020521.a&&Ga0208482_1005600	86.547	446	54	3	436	879	1	442	1.33e-137	486
LM_B_1_2_5-7-19_44_Stenotrophomonas_maltophila	3300020543.a&&Ga0208089_1001192	83.554	529	73	13	4	526	50	570	1.73e-136	483
LM_B_1_2_5-7-19_44_Stenotrophomonas_maltophila	3300020539.a&&Ga0207941_1036552	84.553	492	70	5	390	879	3	490	1.73e-136	483
LM_B_1_2_5-7-19_44_Stenotrophomonas_maltophila	3300020529.a&&Ga0208233_1002905	83.554	529	73	13	4	526	50	570	1.73e-136	483
LM_B_1_2_5-7-19_44_Stenotrophomonas_maltophila	3300020520.a&&Ga0208481_1023490	83.365	529	80	8	354	879	896	373	1.73e-136	483
LM_B_1_2_5-7-19_44_Stenotrophomonas_maltophila	3300020519.a&&Ga0208223_1003796	83.554	529	73	13	4	526	50	570	1.73e-136	483
LM_B_1_2_5-7-19_44_Stenotrophomonas_maltophila	3300021141.a&&Ga0214163_1058123	85.093	483	59	11	4	482	50	523	6.21e-136	481
LM_B_1_2_5-7-19_44_Stenotrophomonas_maltophila	3300020557.a&&Ga0208231_1053407	82.047	596	78	19	200	791	571	1	6.21e-136	481
LM_B_1_2_5-7-19_44_Stenotrophomonas_maltophila	3300020514.a&&Ga0208202_1030526	83.096	562	62	16	218	775	603	71	6.21e-136	481
LM_B_1_2_5-7-19_44_Stenotrophomonas_maltophila	3300020482.a&&Ga0208464_112373	81.056	644	87	23	240	875	617	1	6.21e-136	481
LM_B_1_2_5-7-19_44_Stenotrophomonas_maltophila	3300020557.a&&Ga0208231_1001561	83.491	527	73	13	4	524	519	1	2.23e-135	479
LM_B_1_2_5-7-19_44_Stenotrophomonas_maltophila	3300020524.a&&Ga0208858_1087505	89.92	377	30	8	170	542	373	1	2.23e-135	479
LM_B_1_2_5-7-19_44_Stenotrophomonas_maltophila	3300020523.a&&Ga0208226_1013637	80.058	692	100	23	197	879	239	901	2.23e-135	479
LM_B_1_2_5-7-19_44_Stenotrophomonas_maltophila	3300020520.a&&Ga0208481_1003897	80.029	691	102	21	197	879	239	901	2.23e-135	479
LM_B_1_2_5-7-19_44_Stenotrophomonas_maltophila	3300021141.a&&Ga0214163_1015728	79.913	687	108	16	197	879	853	193	8.03e-135	477
LM_B_1_2_5-7-19_44_Stenotrophomonas_maltophila	3300020490.a&&Ga0208052_112028	83.694	509	79	3	372	879	1	506	8.03e-135	477
LM_B_1_2_5-7-19_44_Stenotrophomonas_maltophila	3300020546.a&&Ga0208853_1054796	84.646	495	57	13	7	494	483	1	2.89e-134	475
LM_B_1_2_5-7-19_44_Stenotrophomonas_maltophila	3300021140.a&&Ga0214168_1010246	83.397	524	73	13	4	521	50	565	1.04e-133	473
LM_B_1_2_5-7-19_44_Stenotrophomonas_maltophila	3300020565.a&&Ga0208718_1098275	84.211	494	70	5	55	544	1	490	1.04e-133	473
LM_B_1_2_5-7-19_44_Stenotrophomonas_maltophila	3300020557.a&&Ga0208231_1005171	83.302	527	74	12	4	526	51	567	1.04e-133	473
LM_B_1_2_5-7-19_44_Stenotrophomonas_maltophila	3300020555.a&&Ga0208358_1067366	85.874	446	61	2	434	879	503	60	1.04e-133	473
LM_B_1_2_5-7-19_44_Stenotrophomonas_maltophila	3300020555.a&&Ga0208358_1027073	84.664	476	71	2	54	528	475	1	1.04e-133	473
LM_B_1_2_5-7-19_44_Stenotrophomonas_maltophila	3300020509.a&&Ga0208594_1010349	85.874	446	61	2	434	879	1019	576	1.04e-133	473
LM_B_1_2_5-7-19_44_Stenotrophomonas_maltophila	3300020487.a&&Ga0208200_119350	85.874	446	61	2	434	879	516	73	1.04e-133	473
LM_B_1_2_5-7-19_44_Stenotrophomonas_maltophila	3300020509.a&&Ga0208594_1005233	80.518	657	93	23	197	845	246	875	3.74e-133	472
LM_B_1_2_5-7-19_44_Stenotrophomonas_maltophila	3300020543.a&&Ga0208089_1022524	83.238	525	74	12	4	524	515	1	1.34e-132	470
LM_B_1_2_5-7-19_44_Stenotrophomonas_maltophila	3300020529.a&&Ga0208233_1020029	83.238	525	74	12	4	524	515	1	1.34e-132	470
LM_B_1_2_5-7-19_44_Stenotrophomonas_maltophila	3300020523.a&&Ga0208226_1003877	79.885	696	97	20	192	879	200	860	1.34e-132	470
LM_B_1_2_5-7-19_44_Stenotrophomonas_maltophila	3300020519.a&&Ga0208223_1018243	83.238	525	74	12	4	524	515	1	1.34e-132	470
LM_B_1_2_5-7-19_44_Stenotrophomonas_maltophila	3300020563.a&&Ga0208082_1016904	79.738	686	108	19	200	879	864	204	4.83e-132	468
LM_B_1_2_5-7-19_44_Stenotrophomonas_maltophila	3300020542.a&&Ga0208857_1024698	85.65	446	62	1	434	879	976	533	4.83e-132	468
LM_B_1_2_5-7-19_44_Stenotrophomonas_maltophila	3300020540.a&&Ga0208227_1002365	79.738	686	108	19	200	879	1279	619	4.83e-132	468
LM_B_1_2_5-7-19_44_Stenotrophomonas_maltophila	3300020534.a&&Ga0208596_1002269	79.738	686	108	19	200	879	1279	619	4.83e-132	468
LM_B_1_2_5-7-19_44_Stenotrophomonas_maltophila	3300020521.a&&Ga0208482_1003230	79.826	689	101	22	200	879	1276	617	4.83e-132	468
LM_B_1_2_5-7-19_44_Stenotrophomonas_maltophila	3300020517.a&&Ga0208854_1008869	86.175	434	58	1	446	879	1051	620	4.83e-132	468
LM_B_1_2_5-7-19_44_Stenotrophomonas_maltophila	3300020500.a&&Ga0208463_1001568	79.738	686	108	19	200	879	1279	619	4.83e-132	468
LM_B_1_2_5-7-19_44_Stenotrophomonas_maltophila	3300020497.a&&Ga0208592_1011849	79.738	686	108	19	200	879	755	95	4.83e-132	468
LM_B_1_2_5-7-19_44_Stenotrophomonas_maltophila	3300020488.a&&Ga0208051_111004	86.175	434	58	1	446	879	717	286	4.83e-132	468
LM_B_1_2_5-7-19_44_Stenotrophomonas_maltophila	3300020550.a&&Ga0208600_1002328	79.741	696	98	20	192	879	212	872	6.25e-131	464
LM_B_1_2_5-7-19_44_Stenotrophomonas_maltophila	3300020534.a&&Ga0208596_1017766	83.735	498	73	8	51	544	499	6	6.25e-131	464
LM_B_1_2_5-7-19_44_Stenotrophomonas_maltophila	3300020525.a&&Ga0207938_1055861	84.265	483	68	5	48	526	479	1	6.25e-131	464
LM_B_1_2_5-7-19_44_Stenotrophomonas_maltophila	3300020492.a&&Ga0208483_1083158	94.649	299	16	0	376	674	1	299	6.25e-131	464
LM_B_1_2_5-7-19_44_Stenotrophomonas_maltophila	3300020487.a&&Ga0208200_104851	80.18	666	94	23	223	879	1102	466	6.25e-131	464
LM_B_1_2_5-7-19_44_Stenotrophomonas_maltophila	3300021108.a&&Ga0214162_1010570	79.654	693	101	25	197	879	242	904	2.25e-130	462
LM_B_1_2_5-7-19_44_Stenotrophomonas_maltophila	3300020529.a&&Ga0208233_1028911	85.459	447	61	3	434	879	6	449	2.25e-130	462
LM_B_1_2_5-7-19_44_Stenotrophomonas_maltophila	3300020507.a&&Ga0208697_1018702	86.079	431	58	1	449	879	1	429	2.25e-130	462
LM_B_1_2_5-7-19_44_Stenotrophomonas_maltophila	3300020500.a&&Ga0208463_1001978	79.654	693	101	25	197	879	248	910	2.25e-130	462
LM_B_1_2_5-7-19_44_Stenotrophomonas_maltophila	3300020560.a&&Ga0208852_1188813	95.789	285	12	0	366	650	285	1	8.09e-130	460
LM_B_1_2_5-7-19_44_Stenotrophomonas_maltophila	3300020529.a&&Ga0208233_1014505	85.649	439	62	1	441	879	1016	579	8.09e-130	460
LM_B_1_2_5-7-19_44_Stenotrophomonas_maltophila	3300020504.a&&Ga0208484_1018932	85.912	433	59	1	447	879	751	321	8.09e-130	460
LM_B_1_2_5-7-19_44_Stenotrophomonas_maltophila	3300020481.a&&Ga0207911_104201	85.649	439	62	1	441	879	1056	619	8.09e-130	460
LM_B_1_2_5-7-19_44_Stenotrophomonas_maltophila	3300020568.a&&Ga0208598_1008237	85.88	432	59	1	448	879	1	430	2.91e-129	459
LM_B_1_2_5-7-19_44_Stenotrophomonas_maltophila	3300020521.a&&Ga0208482_1045502	82.206	562	72	18	215	772	1	538	2.91e-129	459
LM_B_1_2_5-7-19_44_Stenotrophomonas_maltophila	3300020501.a&&Ga0208590_1005562	81.724	580	78	18	200	775	572	17	2.91e-129	459
LM_B_1_2_5-7-19_44_Stenotrophomonas_maltophila	3300020561.a&&Ga0207934_1038601	85.202	446	64	1	434	879	9	452	1.05e-128	457
LM_B_1_2_5-7-19_44_Stenotrophomonas_maltophila	3300020558.a&&Ga0208362_1056569	80.538	632	92	20	225	850	1	607	1.05e-128	457
LM_B_1_2_5-7-19_44_Stenotrophomonas_maltophila	3300020542.a&&Ga0208857_1020156	79.565	690	101	25	197	876	249	908	1.05e-128	457
LM_B_1_2_5-7-19_44_Stenotrophomonas_maltophila	3300020565.a&&Ga0208718_1063397	79.764	677	97	25	213	879	678	32	3.76e-128	455
LM_B_1_2_5-7-19_44_Stenotrophomonas_maltophila	3300020539.a&&Ga0207941_1034082	80.8	625	83	25	264	879	5	601	3.76e-128	455
LM_B_1_2_5-7-19_44_Stenotrophomonas_maltophila	3300020560.a&&Ga0208852_1027151	85.781	429	59	1	451	879	1	427	1.35e-127	453
LM_B_1_2_5-7-19_44_Stenotrophomonas_maltophila	3300020551.a&&Ga0208360_1017677	83.745	486	71	8	4	486	481	1	1.35e-127	453
LM_B_1_2_5-7-19_44_Stenotrophomonas_maltophila	3300020485.a&&Ga0208054_106485	79.879	661	100	22	200	853	635	1	1.35e-127	453
LM_B_1_2_5-7-19_44_Stenotrophomonas_maltophila	3300020562.a&&Ga0208597_1066675	85.484	434	61	1	446	879	638	207	4.87e-127	451
LM_B_1_2_5-7-19_44_Stenotrophomonas_maltophila	3300020511.a&&Ga0208593_1002954	84.978	446	65	1	434	879	1059	616	4.87e-127	451
LM_B_1_2_5-7-19_44_Stenotrophomonas_maltophila	3300020571.a&&Ga0208723_1023477	80.123	649	91	23	240	879	5	624	1.75e-126	449
LM_B_1_2_5-7-19_44_Stenotrophomonas_maltophila	3300020557.a&&Ga0208231_1036903	87.755	392	38	8	4	393	445	62	1.75e-126	449
LM_B_1_2_5-7-19_44_Stenotrophomonas_maltophila	3300020519.a&&Ga0208223_1061744	86.473	414	51	5	122	533	411	1	1.75e-126	449
LM_B_1_2_5-7-19_44_Stenotrophomonas_maltophila	3300020507.a&&Ga0208697_1011782	80.123	649	91	23	240	879	5	624	1.75e-126	449
LM_B_1_2_5-7-19_44_Stenotrophomonas_maltophila	3300020492.a&&Ga0208483_1010815	80.123	649	91	23	240	879	5	624	1.75e-126	449
LM_B_1_2_5-7-19_44_Stenotrophomonas_maltophila	3300020573.a&&Ga0208485_1026084	81.379	580	80	18	197	772	245	800	6.3e-126	448
LM_B_1_2_5-7-19_44_Stenotrophomonas_maltophila	3300020493.a&&Ga0208591_1036226	84.821	448	64	3	434	879	518	73	6.3e-126	448
LM_B_1_2_5-7-19_44_Stenotrophomonas_maltophila	3300020566.a&&Ga0208222_1032524	85.253	434	62	1	446	879	964	533	2.27e-125	446
LM_B_1_2_5-7-19_44_Stenotrophomonas_maltophila	3300020563.a&&Ga0208082_1050998	85.383	431	61	1	449	879	713	285	2.27e-125	446
LM_B_1_2_5-7-19_44_Stenotrophomonas_maltophila	3300020500.a&&Ga0208463_1001982	85.383	431	61	1	449	879	1048	620	2.27e-125	446
LM_B_1_2_5-7-19_44_Stenotrophomonas_maltophila	3300020557.a&&Ga0208231_1020835	80	650	90	25	240	879	5	624	8.15e-125	444
LM_B_1_2_5-7-19_44_Stenotrophomonas_maltophila	3300020548.a&&Ga0208856_1002637	82.97	505	72	13	4	502	497	1	8.15e-125	444
LM_B_1_2_5-7-19_44_Stenotrophomonas_maltophila	3300020544.a&&Ga0207937_1046876	81.379	580	77	12	199	775	1	552	8.15e-125	444
LM_B_1_2_5-7-19_44_Stenotrophomonas_maltophila	3300020516.a&&Ga0207935_1002413	80.515	621	86	21	268	879	1213	619	8.15e-125	444
LM_B_1_2_5-7-19_44_Stenotrophomonas_maltophila	3300020512.a&&Ga0207936_1002356	79.969	649	92	22	240	879	5	624	8.15e-125	444
LM_B_1_2_5-7-19_44_Stenotrophomonas_maltophila	3300020487.a&&Ga0208200_137927	88.889	360	38	2	186	544	361	3	2.93e-124	442
LM_B_1_2_5-7-19_44_Stenotrophomonas_maltophila	3300020504.a&&Ga0208484_1021324	85.126	437	57	5	446	879	700	269	1.05e-123	440
LM_B_1_2_5-7-19_44_Stenotrophomonas_maltophila	3300020500.a&&Ga0208463_1041381	85.253	434	56	5	449	879	478	50	1.05e-123	440
LM_B_1_2_5-7-19_44_Stenotrophomonas_maltophila	3300020491.a&&Ga0208829_113341	92.532	308	20	3	7	313	60	365	3.79e-123	438
LM_B_1_2_5-7-19_44_Stenotrophomonas_maltophila	3300020488.a&&Ga0208051_112552	79.784	648	95	21	240	879	5	624	3.79e-123	438
LM_B_1_2_5-7-19_44_Stenotrophomonas_maltophila	3300020533.a&&Ga0208364_1006626	85.211	426	62	1	454	879	1	425	1.36e-122	436
LM_B_1_2_5-7-19_44_Stenotrophomonas_maltophila	3300020526.a&&Ga0208085_1031281	84.375	448	66	4	54	498	87	533	1.36e-122	436
LM_B_1_2_5-7-19_44_Stenotrophomonas_maltophila	3300020523.a&&Ga0208226_1074044	88.643	361	37	4	186	544	388	30	1.36e-122	436
LM_B_1_2_5-7-19_44_Stenotrophomonas_maltophila	3300020514.a&&Ga0208202_1054093	85.612	417	58	1	434	850	4	418	1.36e-122	436
LM_B_1_2_5-7-19_44_Stenotrophomonas_maltophila	3300020569.a&&Ga0208229_1066091	84.919	431	63	1	449	879	488	60	4.9e-122	435
LM_B_1_2_5-7-19_44_Stenotrophomonas_maltophila	3300020556.a&&Ga0208486_1002240	84.828	435	61	5	447	879	3	434	1.76e-121	433
LM_B_1_2_5-7-19_44_Stenotrophomonas_maltophila	3300020543.a&&Ga0208089_1004116	86.207	406	48	6	4	407	51	450	1.76e-121	433
LM_B_1_2_5-7-19_44_Stenotrophomonas_maltophila	3300020538.a&&Ga0208595_1023301	79.692	650	92	25	240	879	932	313	1.76e-121	433
LM_B_1_2_5-7-19_44_Stenotrophomonas_maltophila	3300020523.a&&Ga0208226_1029559	79.63	648	97	23	240	879	7	627	1.76e-121	433
LM_B_1_2_5-7-19_44_Stenotrophomonas_maltophila	3300020510.a&&Ga0208086_1030811	79.692	650	92	25	240	879	642	23	1.76e-121	433
LM_B_1_2_5-7-19_44_Stenotrophomonas_maltophila	3300020508.a&&Ga0208225_1030855	79.692	650	92	25	240	879	642	23	1.76e-121	433
LM_B_1_2_5-7-19_44_Stenotrophomonas_maltophila	3300020501.a&&Ga0208590_1017535	86.207	406	48	6	4	407	51	450	1.76e-121	433
LM_B_1_2_5-7-19_44_Stenotrophomonas_maltophila	3300021140.a&&Ga0214168_1147908	85.142	424	59	3	458	879	1	422	6.34e-121	431
LM_B_1_2_5-7-19_44_Stenotrophomonas_maltophila	3300020564.a&&Ga0208719_1098325	84.758	433	62	3	448	879	1	430	6.34e-121	431
LM_B_1_2_5-7-19_44_Stenotrophomonas_maltophila	3300020555.a&&Ga0208358_1035469	84.668	437	61	5	446	879	773	340	6.34e-121	431
LM_B_1_2_5-7-19_44_Stenotrophomonas_maltophila	3300020544.a&&Ga0207937_1043265	85.372	417	59	2	463	879	635	221	6.34e-121	431
LM_B_1_2_5-7-19_44_Stenotrophomonas_maltophila	3300020543.a&&Ga0208089_1021192	85.142	424	59	3	458	879	1	422	6.34e-121	431
LM_B_1_2_5-7-19_44_Stenotrophomonas_maltophila	3300020529.a&&Ga0208233_1043403	84.668	437	61	5	446	879	526	93	6.34e-121	431
LM_B_1_2_5-7-19_44_Stenotrophomonas_maltophila	3300020519.a&&Ga0208223_1033757	85.142	424	59	3	458	879	1	422	6.34e-121	431
LM_B_1_2_5-7-19_44_Stenotrophomonas_maltophila	3300020519.a&&Ga0208223_1024700	91.909	309	23	2	50	357	93	400	6.34e-121	431
LM_B_1_2_5-7-19_44_Stenotrophomonas_maltophila	3300020480.a&&Ga0208201_111958	79.69	645	93	22	240	875	616	1	6.34e-121	431
LM_B_1_2_5-7-19_44_Stenotrophomonas_maltophila	3300020555.a&&Ga0208358_1014747	84.598	435	63	4	446	879	1047	616	2.28e-120	429
LM_B_1_2_5-7-19_44_Stenotrophomonas_maltophila	3300020548.a&&Ga0208856_1019157	80.656	579	90	9	197	775	557	1	2.28e-120	429
LM_B_1_2_5-7-19_44_Stenotrophomonas_maltophila	3300021140.a&&Ga0214168_1130251	83.547	468	66	8	313	775	1	462	8.21e-120	427
LM_B_1_2_5-7-19_44_Stenotrophomonas_maltophila	3300020534.a&&Ga0208596_1148161	97.59	249	6	0	283	531	249	1	8.21e-120	427
LM_B_1_2_5-7-19_44_Stenotrophomonas_maltophila	3300020550.a&&Ga0208600_1039531	80.164	610	88	22	277	879	721	138	2.95e-119	425
LM_B_1_2_5-7-19_44_Stenotrophomonas_maltophila	3300020527.a&&Ga0208232_1009534	84.562	434	61	5	449	879	1	431	2.95e-119	425
LM_B_1_2_5-7-19_44_Stenotrophomonas_maltophila	3300020517.a&&Ga0208854_1045536	84.742	426	64	1	454	879	1	425	2.95e-119	425
LM_B_1_2_5-7-19_44_Stenotrophomonas_maltophila	3300021108.a&&Ga0214162_1008956	84.091	440	68	2	48	486	439	1	1.06e-118	424
LM_B_1_2_5-7-19_44_Stenotrophomonas_maltophila	3300021140.a&&Ga0214168_1159175	84.045	445	63	7	434	875	440	1	3.82e-118	422
LM_B_1_2_5-7-19_44_Stenotrophomonas_maltophila	3300020494.a&&Ga0208326_103940	80.167	600	89	17	197	791	239	813	3.82e-118	422
LM_B_1_2_5-7-19_44_Stenotrophomonas_maltophila	3300021140.a&&Ga0214168_1040359	81.343	536	81	18	354	879	7	533	4.94e-117	418
LM_B_1_2_5-7-19_44_Stenotrophomonas_maltophila	3300020562.a&&Ga0208597_1005601	79.869	611	92	19	275	879	1204	619	4.94e-117	418
LM_B_1_2_5-7-19_44_Stenotrophomonas_maltophila	3300020543.a&&Ga0208089_1084953	86.772	378	47	3	503	879	1	376	4.94e-117	418
LM_B_1_2_5-7-19_44_Stenotrophomonas_maltophila	3300020568.a&&Ga0208598_1062354	84.174	436	59	5	446	879	476	49	6.39e-116	414
LM_B_1_2_5-7-19_44_Stenotrophomonas_maltophila	3300020517.a&&Ga0208854_1074762	87.5	360	43	2	186	544	7	365	6.39e-116	414
LM_B_1_2_5-7-19_44_Stenotrophomonas_maltophila	3300020564.a&&Ga0208719_1151778	89.752	322	33	0	186	507	324	3	2.3e-115	412
LM_B_1_2_5-7-19_44_Stenotrophomonas_maltophila	3300020551.a&&Ga0208360_1068621	83.827	439	65	6	328	763	436	1	2.3e-115	412
LM_B_1_2_5-7-19_44_Stenotrophomonas_maltophila	3300020490.a&&Ga0208052_114747	84.028	432	65	4	54	482	431	1	2.3e-115	412
LM_B_1_2_5-7-19_44_Stenotrophomonas_maltophila	3300020510.a&&Ga0208086_1037688	81.022	548	76	18	229	772	1	524	8.26e-115	411
LM_B_1_2_5-7-19_44_Stenotrophomonas_maltophila	3300020556.a&&Ga0208486_1047092	84.375	416	63	1	464	879	1	414	1.07e-113	407
LM_B_1_2_5-7-19_44_Stenotrophomonas_maltophila	3300020556.a&&Ga0208486_1008062	88.081	344	39	2	51	393	356	14	1.07e-113	407
LM_B_1_2_5-7-19_44_Stenotrophomonas_maltophila	3300020526.a&&Ga0208085_1010831	85.012	407	53	8	4	407	50	451	1.07e-113	407
LM_B_1_2_5-7-19_44_Stenotrophomonas_maltophila	3300020523.a&&Ga0208226_1071640	84.652	417	54	6	376	787	412	1	1.07e-113	407
LM_B_1_2_5-7-19_44_Stenotrophomonas_maltophila	3300021140.a&&Ga0214168_1156001	84.597	409	59	2	473	879	1	407	1.38e-112	403
LM_B_1_2_5-7-19_44_Stenotrophomonas_maltophila	3300020536.a&&Ga0207939_1067318	85.242	393	54	4	434	825	1	390	4.97e-112	401
LM_B_1_2_5-7-19_44_Stenotrophomonas_maltophila	3300020520.a&&Ga0208481_1013314	84.653	404	60	1	476	879	1	402	4.97e-112	401
LM_B_1_2_5-7-19_44_Stenotrophomonas_maltophila	3300020575.a&&Ga0208053_1090217	83.04	454	62	13	434	879	24	470	6.43e-111	398
LM_B_1_2_5-7-19_44_Stenotrophomonas_maltophila	3300020566.a&&Ga0208222_1135646	85.984	371	52	0	124	494	371	1	6.43e-111	398
LM_B_1_2_5-7-19_44_Stenotrophomonas_maltophila	3300020530.a&&Ga0208235_1030765	85.242	393	50	8	4	393	398	11	6.43e-111	398
LM_B_1_2_5-7-19_44_Stenotrophomonas_maltophila	3300020491.a&&Ga0208829_115506	85.242	393	50	8	4	393	50	437	6.43e-111	398
LM_B_1_2_5-7-19_44_Stenotrophomonas_maltophila	3300020542.a&&Ga0208857_1122119	87.683	341	40	2	212	551	342	3	2.31e-110	396
LM_B_1_2_5-7-19_44_Stenotrophomonas_maltophila	3300020524.a&&Ga0208858_1015168	82.889	450	67	9	434	879	358	801	2.31e-110	396
LM_B_1_2_5-7-19_44_Stenotrophomonas_maltophila	3300020524.a&&Ga0208858_1015168	86.667	195	26	0	192	386	141	335	1.93e-56	217
LM_B_1_2_5-7-19_44_Stenotrophomonas_maltophila	3300020489.a&&Ga0207910_142279	84.887	397	55	5	354	748	7	400	2.31e-110	396
LM_B_1_2_5-7-19_44_Stenotrophomonas_maltophila	3300020547.a&&Ga0208361_1079308	84.198	405	64	0	355	759	405	1	8.32e-110	394
LM_B_1_2_5-7-19_44_Stenotrophomonas_maltophila	3300020533.a&&Ga0208364_1095549	86.723	354	47	0	434	787	356	3	8.32e-110	394
LM_B_1_2_5-7-19_44_Stenotrophomonas_maltophila	3300020533.a&&Ga0208364_1065224	84.521	407	53	8	4	408	405	7	8.32e-110	394
LM_B_1_2_5-7-19_44_Stenotrophomonas_maltophila	3300020543.a&&Ga0208089_1039988	83.372	427	67	4	455	879	631	207	2.99e-109	392
LM_B_1_2_5-7-19_44_Stenotrophomonas_maltophila	3300020519.a&&Ga0208223_1033722	83.372	427	67	4	455	879	636	212	2.99e-109	392
LM_B_1_2_5-7-19_44_Stenotrophomonas_maltophila	3300020552.a&&Ga0207940_1092233	86.104	367	46	4	122	486	27	390	1.08e-108	390
LM_B_1_2_5-7-19_44_Stenotrophomonas_maltophila	3300020519.a&&Ga0208223_1010961	89.769	303	31	0	53	355	303	1	3.87e-108	388
LM_B_1_2_5-7-19_44_Stenotrophomonas_maltophila	3300020511.a&&Ga0208593_1072079	87.353	340	41	2	186	524	15	353	3.87e-108	388
LM_B_1_2_5-7-19_44_Stenotrophomonas_maltophila	3300020557.a&&Ga0208231_1051611	83.023	430	69	4	452	879	630	203	1.39e-107	387
LM_B_1_2_5-7-19_44_Stenotrophomonas_maltophila	3300020542.a&&Ga0208857_1145883	89.61	308	26	4	240	544	1	305	1.39e-107	387
LM_B_1_2_5-7-19_44_Stenotrophomonas_maltophila	3300020510.a&&Ga0208086_1051148	85.263	380	50	6	15	393	1	375	1.39e-107	387
LM_B_1_2_5-7-19_44_Stenotrophomonas_maltophila	3300020541.a&&Ga0208359_1080201	85	380	56	1	500	879	451	73	5.01e-107	385
LM_B_1_2_5-7-19_44_Stenotrophomonas_maltophila	3300020539.a&&Ga0207941_1008585	82.483	451	67	11	434	879	422	865	5.01e-107	385
LM_B_1_2_5-7-19_44_Stenotrophomonas_maltophila	3300020574.a&&Ga0208221_1118909	82.648	438	70	6	445	879	2	436	1.8e-106	383
LM_B_1_2_5-7-19_44_Stenotrophomonas_maltophila	3300020568.a&&Ga0208598_1023615	85.117	383	47	8	4	384	375	1	1.8e-106	383
LM_B_1_2_5-7-19_44_Stenotrophomonas_maltophila	3300020556.a&&Ga0208486_1038858	78.822	628	90	20	260	879	689	97	1.8e-106	383
LM_B_1_2_5-7-19_44_Stenotrophomonas_maltophila	3300020528.a&&Ga0208224_1084576	87.059	340	42	2	186	524	12	350	1.8e-106	383
LM_B_1_2_5-7-19_44_Stenotrophomonas_maltophila	3300020500.a&&Ga0208463_1002250	83.453	417	63	6	54	466	87	501	1.8e-106	383
LM_B_1_2_5-7-19_44_Stenotrophomonas_maltophila	3300020533.a&&Ga0208364_1131835	88.997	309	32	2	237	544	1	308	6.48e-106	381
LM_B_1_2_5-7-19_44_Stenotrophomonas_maltophila	3300020520.a&&Ga0208481_1031854	82.301	452	69	9	434	879	607	161	6.48e-106	381
LM_B_1_2_5-7-19_44_Stenotrophomonas_maltophila	3300020574.a&&Ga0208221_1103893	82.55	447	63	13	434	872	440	1	2.33e-105	379
LM_B_1_2_5-7-19_44_Stenotrophomonas_maltophila	3300020562.a&&Ga0208597_1004925	82.183	449	72	7	434	879	1064	621	2.33e-105	379
LM_B_1_2_5-7-19_44_Stenotrophomonas_maltophila	3300020562.a&&Ga0208597_1004925	88.235	170	20	0	224	393	1249	1080	1.51e-52	204
LM_B_1_2_5-7-19_44_Stenotrophomonas_maltophila	3300020519.a&&Ga0208223_1000698	77.504	689	117	19	197	879	233	889	2.33e-105	379
LM_B_1_2_5-7-19_44_Stenotrophomonas_maltophila	3300020514.a&&Ga0208202_1062004	86.589	343	46	0	434	776	38	380	2.33e-105	379
LM_B_1_2_5-7-19_44_Stenotrophomonas_maltophila	3300020523.a&&Ga0208226_1040298	91.636	275	20	3	7	280	273	1	8.38e-105	377
LM_B_1_2_5-7-19_44_Stenotrophomonas_maltophila	3300020491.a&&Ga0208829_146189	87.926	323	35	4	186	506	11	331	8.38e-105	377
LM_B_1_2_5-7-19_44_Stenotrophomonas_maltophila	3300020575.a&&Ga0208053_1052995	82.08	452	70	9	434	879	31	477	3.01e-104	375
LM_B_1_2_5-7-19_44_Stenotrophomonas_maltophila	3300020574.a&&Ga0208221_1041520	82.08	452	70	9	434	879	56	502	3.01e-104	375
LM_B_1_2_5-7-19_44_Stenotrophomonas_maltophila	3300020572.a&&Ga0207909_1065098	80.189	530	81	14	264	791	511	4	3.01e-104	375
LM_B_1_2_5-7-19_44_Stenotrophomonas_maltophila	3300020555.a&&Ga0208358_1017067	83.092	414	68	2	54	466	87	499	3.01e-104	375
LM_B_1_2_5-7-19_44_Stenotrophomonas_maltophila	3300020538.a&&Ga0208595_1017245	85.794	359	45	5	51	406	356	1	3.01e-104	375
LM_B_1_2_5-7-19_44_Stenotrophomonas_maltophila	3300020538.a&&Ga0208595_1033915	82.08	452	70	9	434	879	718	272	3.01e-104	375
LM_B_1_2_5-7-19_44_Stenotrophomonas_maltophila	3300020495.a&&Ga0208720_1020980	82.08	452	70	9	434	879	66	512	3.01e-104	375
LM_B_1_2_5-7-19_44_Stenotrophomonas_maltophila	3300020487.a&&Ga0208200_142915	86.686	338	45	0	454	791	1	338	3.01e-104	375
LM_B_1_2_5-7-19_44_Stenotrophomonas_maltophila	3300020569.a&&Ga0208229_1007075	85.794	359	43	6	4	360	354	2	1.08e-103	374
LM_B_1_2_5-7-19_44_Stenotrophomonas_maltophila	3300020566.a&&Ga0208222_1141447	86.471	340	46	0	434	773	340	1	1.08e-103	374
LM_B_1_2_5-7-19_44_Stenotrophomonas_maltophila	3300020511.a&&Ga0208593_1028083	81.96	449	73	7	434	879	523	80	1.08e-103	374
LM_B_1_2_5-7-19_44_Stenotrophomonas_maltophila	3300020511.a&&Ga0208593_1028083	93.478	92	6	0	304	395	628	537	1.55e-32	137
LM_B_1_2_5-7-19_44_Stenotrophomonas_maltophila	3300020557.a&&Ga0208231_1130202	86.97	330	43	0	452	781	334	5	3.9e-103	372
LM_B_1_2_5-7-19_44_Stenotrophomonas_maltophila	3300020521.a&&Ga0208482_1074166	84.949	392	32	10	192	582	6	371	3.9e-103	372
LM_B_1_2_5-7-19_44_Stenotrophomonas_maltophila	3300020515.a&&Ga0208234_1014209	89.691	291	30	0	53	343	291	1	3.9e-103	372
LM_B_1_2_5-7-19_44_Stenotrophomonas_maltophila	3300020498.a&&Ga0208050_1034270	87.048	332	39	3	51	380	330	1	3.9e-103	372
LM_B_1_2_5-7-19_44_Stenotrophomonas_maltophila	3300020490.a&&Ga0208052_104264	79.089	593	84	25	297	879	1	563	3.9e-103	372
LM_B_1_2_5-7-19_44_Stenotrophomonas_maltophila	3300020565.a&&Ga0208718_1070724	81.858	452	71	9	434	879	623	177	1.4e-102	370
LM_B_1_2_5-7-19_44_Stenotrophomonas_maltophila	3300020509.a&&Ga0208594_1010714	81.938	454	66	13	434	879	4	449	1.4e-102	370
LM_B_1_2_5-7-19_44_Stenotrophomonas_maltophila	3300020501.a&&Ga0208590_1010410	85.393	356	50	2	54	407	402	47	5.04e-102	368
LM_B_1_2_5-7-19_44_Stenotrophomonas_maltophila	3300020566.a&&Ga0208222_1071860	78.983	590	84	25	300	879	1	560	1.81e-101	366
LM_B_1_2_5-7-19_44_Stenotrophomonas_maltophila	3300020531.a&&Ga0208487_1116095	90.323	279	27	0	56	334	1	279	1.81e-101	366
LM_B_1_2_5-7-19_44_Stenotrophomonas_maltophila	3300020508.a&&Ga0208225_1046748	81.9	442	72	7	434	871	60	497	1.81e-101	366
LM_B_1_2_5-7-19_44_Stenotrophomonas_maltophila	3300020491.a&&Ga0208829_103561	81.818	451	69	12	436	879	1063	619	1.81e-101	366
LM_B_1_2_5-7-19_44_Stenotrophomonas_maltophila	3300021140.a&&Ga0214168_1099635	82.885	409	66	4	473	879	1	407	6.53e-101	364
LM_B_1_2_5-7-19_44_Stenotrophomonas_maltophila	3300020526.a&&Ga0208085_1077404	86.269	335	46	0	434	768	335	1	6.53e-101	364
LM_B_1_2_5-7-19_44_Stenotrophomonas_maltophila	3300020514.a&&Ga0208202_1035023	81.758	455	65	15	434	879	84	529	6.53e-101	364
LM_B_1_2_5-7-19_44_Stenotrophomonas_maltophila	3300020500.a&&Ga0208463_1003017	81.678	453	70	12	434	879	1065	619	6.53e-101	364
LM_B_1_2_5-7-19_44_Stenotrophomonas_maltophila	3300021140.a&&Ga0214168_1051310	85.673	349	44	5	48	393	88	433	2.35e-100	363
LM_B_1_2_5-7-19_44_Stenotrophomonas_maltophila	3300020568.a&&Ga0208598_1068186	81.556	450	73	9	434	879	449	6	2.35e-100	363
LM_B_1_2_5-7-19_44_Stenotrophomonas_maltophila	3300020509.a&&Ga0208594_1004979	82.086	441	64	11	447	879	1052	619	2.35e-100	363
LM_B_1_2_5-7-19_44_Stenotrophomonas_maltophila	3300020490.a&&Ga0208052_100611	81.778	450	67	12	438	879	1	443	2.35e-100	363
LM_B_1_2_5-7-19_44_Stenotrophomonas_maltophila	3300020526.a&&Ga0208085_1021624	91.353	266	20	3	7	271	59	322	8.44e-100	361
LM_B_1_2_5-7-19_44_Stenotrophomonas_maltophila	3300020561.a&&Ga0207934_1084999	79.924	528	74	19	270	791	502	1	3.04e-99	359
LM_B_1_2_5-7-19_44_Stenotrophomonas_maltophila	3300020553.a&&Ga0208855_1053172	84.831	356	54	0	54	409	356	1	3.04e-99	359
LM_B_1_2_5-7-19_44_Stenotrophomonas_maltophila	3300020514.a&&Ga0208202_1088156	87.066	317	41	0	458	774	317	1	3.04e-99	359
LM_B_1_2_5-7-19_44_Stenotrophomonas_maltophila	3300020491.a&&Ga0208829_123705	81.538	455	66	15	434	879	3	448	3.04e-99	359
LM_B_1_2_5-7-19_44_Stenotrophomonas_maltophila	3300020489.a&&Ga0207910_127989	81.457	453	70	10	434	879	4	449	3.04e-99	359
LM_B_1_2_5-7-19_44_Stenotrophomonas_maltophila	3300020482.a&&Ga0208464_114524	85.797	345	41	6	4	346	51	389	3.04e-99	359
LM_B_1_2_5-7-19_44_Stenotrophomonas_maltophila	3300021108.a&&Ga0214162_1004914	81.333	450	75	8	434	879	480	36	1.09e-98	357
LM_B_1_2_5-7-19_44_Stenotrophomonas_maltophila	3300021108.a&&Ga0214162_1004914	92.991	214	15	0	181	394	708	495	2.4e-85	313
LM_B_1_2_5-7-19_44_Stenotrophomonas_maltophila	3300020561.a&&Ga0207934_1036311	81.818	440	67	12	447	879	827	394	1.09e-98	357
LM_B_1_2_5-7-19_44_Stenotrophomonas_maltophila	3300020533.a&&Ga0208364_1055680	84.573	363	52	3	48	408	94	454	1.09e-98	357
LM_B_1_2_5-7-19_44_Stenotrophomonas_maltophila	3300020574.a&&Ga0208221_1192286	86.28	328	43	2	449	775	1	327	3.93e-98	355
LM_B_1_2_5-7-19_44_Stenotrophomonas_maltophila	3300020568.a&&Ga0208598_1134909	87.662	308	34	4	460	765	1	306	3.93e-98	355
LM_B_1_2_5-7-19_44_Stenotrophomonas_maltophila	3300020535.a&&Ga0208228_1035595	81.195	452	74	8	434	879	767	321	1.41e-97	353
LM_B_1_2_5-7-19_44_Stenotrophomonas_maltophila	3300020510.a&&Ga0208086_1045972	81.153	451	76	8	434	879	452	6	1.41e-97	353
LM_B_1_2_5-7-19_44_Stenotrophomonas_maltophila	3300020491.a&&Ga0208829_121985	81.236	453	71	10	434	879	504	59	1.41e-97	353
LM_B_1_2_5-7-19_44_Stenotrophomonas_maltophila	3300021108.a&&Ga0214162_1010782	81.153	451	73	10	434	879	930	487	5.08e-97	351
LM_B_1_2_5-7-19_44_Stenotrophomonas_maltophila	3300021108.a&&Ga0214162_1010782	88.205	195	23	0	192	386	1147	953	1.92e-61	233
LM_B_1_2_5-7-19_44_Stenotrophomonas_maltophila	3300020557.a&&Ga0208231_1168660	88.85	287	31	1	211	497	286	1	5.08e-97	351
LM_B_1_2_5-7-19_44_Stenotrophomonas_maltophila	3300020495.a&&Ga0208720_1024177	81.153	451	73	10	434	879	208	651	5.08e-97	351
LM_B_1_2_5-7-19_44_Stenotrophomonas_maltophila	3300020495.a&&Ga0208720_1024177	88.649	185	21	0	202	386	1	185	3.21e-59	226
LM_B_1_2_5-7-19_44_Stenotrophomonas_maltophila	3300020558.a&&Ga0208362_1178677	89.123	285	25	4	242	523	1	282	1.83e-96	350
LM_B_1_2_5-7-19_44_Stenotrophomonas_maltophila	3300020521.a&&Ga0208482_1062843	85.588	340	41	6	4	341	51	384	1.83e-96	350
LM_B_1_2_5-7-19_44_Stenotrophomonas_maltophila	3300020502.a&&Ga0208087_1012392	85.586	333	48	0	54	386	88	420	1.83e-96	350
LM_B_1_2_5-7-19_44_Stenotrophomonas_maltophila	3300020571.a&&Ga0208723_1043177	85.886	333	39	6	4	334	52	378	6.57e-96	348
LM_B_1_2_5-7-19_44_Stenotrophomonas_maltophila	3300020564.a&&Ga0208719_1200094	86.817	311	41	0	446	756	311	1	6.57e-96	348
LM_B_1_2_5-7-19_44_Stenotrophomonas_maltophila	3300020566.a&&Ga0208222_1071646	82.178	404	70	2	53	455	91	493	2.36e-95	346
LM_B_1_2_5-7-19_44_Stenotrophomonas_maltophila	3300020535.a&&Ga0208228_1011932	85.846	325	46	0	54	378	325	1	2.36e-95	346
LM_B_1_2_5-7-19_44_Stenotrophomonas_maltophila	3300020516.a&&Ga0207935_1048982	81.149	435	78	4	447	879	6	438	2.36e-95	346
LM_B_1_2_5-7-19_44_Stenotrophomonas_maltophila	3300020515.a&&Ga0208234_1084097	87.255	306	35	4	472	775	1	304	2.36e-95	346
LM_B_1_2_5-7-19_44_Stenotrophomonas_maltophila	3300020500.a&&Ga0208463_1103350	88.542	288	29	3	242	527	286	1	2.36e-95	346
LM_B_1_2_5-7-19_44_Stenotrophomonas_maltophila	3300020571.a&&Ga0208723_1115979	88.235	289	32	2	592	879	3	290	8.5e-95	344
LM_B_1_2_5-7-19_44_Stenotrophomonas_maltophila	3300020552.a&&Ga0207940_1011293	84.254	362	47	8	4	363	354	1	8.5e-95	344
LM_B_1_2_5-7-19_44_Stenotrophomonas_maltophila	3300020516.a&&Ga0207935_1077564	85.801	331	39	6	4	332	34	358	8.5e-95	344
LM_B_1_2_5-7-19_44_Stenotrophomonas_maltophila	3300020551.a&&Ga0208360_1022101	86.164	318	42	2	48	364	90	406	3.06e-94	342
LM_B_1_2_5-7-19_44_Stenotrophomonas_maltophila	3300020525.a&&Ga0207938_1022939	85.758	330	39	6	4	331	324	1	3.06e-94	342
LM_B_1_3_5-7-19_43_Stenotrophomonas_sp	3300020526.a&&Ga0208085_1032953	92.485	652	46	3	266	916	1	650	0	931
LM_B_1_3_5-7-19_43_Stenotrophomonas_sp	3300020523.a&&Ga0208226_1004723	85.109	920	116	15	4	916	1473	568	0	922
LM_B_1_3_5-7-19_43_Stenotrophomonas_sp	3300020558.a&&Ga0208362_1001881	84.365	921	125	17	4	916	1079	170	0	887
LM_B_1_3_5-7-19_43_Stenotrophomonas_sp	3300020522.a&&Ga0208327_1000828	84.148	921	127	17	4	916	1494	585	0	876
LM_B_1_3_5-7-19_43_Stenotrophomonas_sp	3300020573.a&&Ga0208485_1022256	85.109	873	108	20	54	916	94	954	0	874
LM_B_1_3_5-7-19_43_Stenotrophomonas_sp	3300020506.a&&Ga0208091_1000917	84.88	873	123	8	48	916	88	955	0	874
LM_B_1_3_5-7-19_43_Stenotrophomonas_sp	3300020492.a&&Ga0208483_1009959	84.746	885	116	14	4	882	50	921	0	870
LM_B_1_3_5-7-19_43_Stenotrophomonas_sp	3300020549.a&&Ga0207942_1002932	83.948	922	122	19	4	916	50	954	0	861
LM_B_1_3_5-7-19_43_Stenotrophomonas_sp	3300020544.a&&Ga0207937_1002689	83.948	922	122	19	4	916	1486	582	0	861
LM_B_1_3_5-7-19_43_Stenotrophomonas_sp	3300020536.a&&Ga0207939_1005530	83.948	922	122	19	4	916	1459	555	0	861
LM_B_1_3_5-7-19_43_Stenotrophomonas_sp	3300020530.a&&Ga0208235_1001770	83.948	922	122	19	4	916	1486	582	0	861
LM_B_1_3_5-7-19_43_Stenotrophomonas_sp	3300020541.a&&Ga0208359_1020636	84.677	868	120	11	54	916	92	951	0	856
LM_B_1_3_5-7-19_43_Stenotrophomonas_sp	3300020568.a&&Ga0208598_1025763	86.177	803	93	14	122	916	9	801	0	854
LM_B_1_3_5-7-19_43_Stenotrophomonas_sp	3300021140.a&&Ga0214168_1005983	84.598	870	119	14	53	916	1443	583	0	852
LM_B_1_3_5-7-19_43_Stenotrophomonas_sp	3300020548.a&&Ga0208856_1002896	84.536	873	120	14	50	916	89	952	0	852
LM_B_1_3_5-7-19_43_Stenotrophomonas_sp	3300020543.a&&Ga0208089_1003224	84.536	873	120	14	50	916	89	952	0	852
LM_B_1_3_5-7-19_43_Stenotrophomonas_sp	3300020542.a&&Ga0208857_1005685	84.536	873	120	14	50	916	89	952	0	852
LM_B_1_3_5-7-19_43_Stenotrophomonas_sp	3300020532.a&&Ga0208601_1000611	84.598	870	119	14	53	916	1443	583	0	852
LM_B_1_3_5-7-19_43_Stenotrophomonas_sp	3300020531.a&&Ga0208487_1001068	84.598	870	119	14	53	916	1443	583	0	852
LM_B_1_3_5-7-19_43_Stenotrophomonas_sp	3300020524.a&&Ga0208858_1000720	84.536	873	120	14	50	916	89	952	0	852
LM_B_1_3_5-7-19_43_Stenotrophomonas_sp	3300020491.a&&Ga0208829_103757	83.917	914	121	19	4	908	897	1	0	852
LM_B_1_3_5-7-19_43_Stenotrophomonas_sp	3300020520.a&&Ga0208481_1001221	83.79	913	129	15	4	910	50	949	0	850
LM_B_1_3_5-7-19_43_Stenotrophomonas_sp	3300020489.a&&Ga0207910_103568	83.731	922	124	19	4	916	1012	108	0	850
LM_B_1_3_5-7-19_43_Stenotrophomonas_sp	3300020562.a&&Ga0208597_1008679	83.587	920	132	15	4	916	51	958	0	846
LM_B_1_3_5-7-19_43_Stenotrophomonas_sp	3300020550.a&&Ga0208600_1004644	83.587	920	132	15	4	916	1485	578	0	846
LM_B_1_3_5-7-19_43_Stenotrophomonas_sp	3300020497.a&&Ga0208592_1007006	84.465	869	119	12	54	916	1437	579	0	845
LM_B_1_3_5-7-19_43_Stenotrophomonas_sp	3300020573.a&&Ga0208485_1007441	84.259	864	131	4	54	916	88	947	0	839
LM_B_1_3_5-7-19_43_Stenotrophomonas_sp	3300020573.a&&Ga0208485_1000790	83.37	920	136	15	4	916	51	960	0	837
LM_B_1_3_5-7-19_43_Stenotrophomonas_sp	3300020572.a&&Ga0207909_1000982	83.37	920	136	15	4	916	1494	585	0	837
LM_B_1_3_5-7-19_43_Stenotrophomonas_sp	3300020565.a&&Ga0208718_1000445	83.37	920	136	15	4	916	1494	585	0	837
LM_B_1_3_5-7-19_43_Stenotrophomonas_sp	3300020561.a&&Ga0207934_1000903	83.37	920	136	15	4	916	1494	585	0	837
LM_B_1_3_5-7-19_43_Stenotrophomonas_sp	3300020552.a&&Ga0207940_1003943	83.37	920	136	15	4	916	1385	476	0	837
LM_B_1_3_5-7-19_43_Stenotrophomonas_sp	3300020546.a&&Ga0208853_1001271	83.37	920	136	15	4	916	51	960	0	837
LM_B_1_3_5-7-19_43_Stenotrophomonas_sp	3300020537.a&&Ga0208722_1007475	83.646	905	130	14	4	901	51	944	0	837
LM_B_1_3_5-7-19_43_Stenotrophomonas_sp	3300020535.a&&Ga0208228_1002911	83.37	920	136	15	4	916	1494	585	0	837
LM_B_1_3_5-7-19_43_Stenotrophomonas_sp	3300020532.a&&Ga0208601_1002746	83.37	920	136	15	4	916	1437	528	0	837
LM_B_1_3_5-7-19_43_Stenotrophomonas_sp	3300020531.a&&Ga0208487_1000834	83.37	920	136	15	4	916	51	960	0	837
LM_B_1_3_5-7-19_43_Stenotrophomonas_sp	3300020524.a&&Ga0208858_1000814	83.37	920	136	15	4	916	51	960	0	837
LM_B_1_3_5-7-19_43_Stenotrophomonas_sp	3300020515.a&&Ga0208234_1000932	83.37	920	136	15	4	916	1043	134	0	837
LM_B_1_3_5-7-19_43_Stenotrophomonas_sp	3300020488.a&&Ga0208051_103348	83.37	920	136	15	4	916	1494	585	0	837
LM_B_1_3_5-7-19_43_Stenotrophomonas_sp	3300020570.a&&Ga0208465_1005629	83.333	918	138	13	4	916	1430	523	0	835
LM_B_1_3_5-7-19_43_Stenotrophomonas_sp	3300020552.a&&Ga0207940_1012833	84.543	854	117	14	50	896	89	934	0	833
LM_B_1_3_5-7-19_43_Stenotrophomonas_sp	3300020534.a&&Ga0208596_1001309	84.174	872	123	13	51	916	1445	583	0	833
LM_B_1_3_5-7-19_43_Stenotrophomonas_sp	3300020484.a&&Ga0208049_102884	84.174	872	122	14	52	916	1445	583	0	833
LM_B_1_3_5-7-19_43_Stenotrophomonas_sp	3300020539.a&&Ga0207941_1001776	83.261	920	137	15	4	916	1488	579	0	832
LM_B_1_3_5-7-19_43_Stenotrophomonas_sp	3300020492.a&&Ga0208483_1001016	83.261	920	137	15	4	916	50	959	0	832
LM_B_1_3_5-7-19_43_Stenotrophomonas_sp	3300020559.a&&Ga0208083_1010740	83.986	868	128	9	54	916	1442	581	0	824
LM_B_1_3_5-7-19_43_Stenotrophomonas_sp	3300020570.a&&Ga0208465_1005085	83.867	874	128	12	48	916	93	958	0	822
LM_B_1_3_5-7-19_43_Stenotrophomonas_sp	3300020569.a&&Ga0208229_1015214	83.945	872	125	13	51	916	957	95	0	822
LM_B_1_3_5-7-19_43_Stenotrophomonas_sp	3300020551.a&&Ga0208360_1001132	83.945	872	125	13	51	916	1446	584	0	822
LM_B_1_3_5-7-19_43_Stenotrophomonas_sp	3300020541.a&&Ga0208359_1002553	83.912	864	134	4	54	916	1130	271	0	822
LM_B_1_3_5-7-19_43_Stenotrophomonas_sp	3300020532.a&&Ga0208601_1001733	83.912	864	134	4	54	916	88	947	0	822
LM_B_1_3_5-7-19_43_Stenotrophomonas_sp	3300020514.a&&Ga0208202_1000975	83.886	875	126	13	48	916	92	957	0	822
LM_B_1_3_5-7-19_43_Stenotrophomonas_sp	3300020505.a&&Ga0208088_1006375	83.912	864	134	4	54	916	1443	584	0	822
LM_B_1_3_5-7-19_43_Stenotrophomonas_sp	3300020503.a&&Ga0208363_1000644	83.912	864	134	4	54	916	1443	584	0	822
LM_B_1_3_5-7-19_43_Stenotrophomonas_sp	3300020538.a&&Ga0208595_1015932	83.871	868	129	8	54	916	85	946	0	819
LM_B_1_3_5-7-19_43_Stenotrophomonas_sp	3300020512.a&&Ga0207936_1002466	83.871	868	129	8	54	916	1445	584	0	819
LM_B_1_3_5-7-19_43_Stenotrophomonas_sp	3300020500.a&&Ga0208463_1006332	84.149	858	121	13	51	901	852	3	0	819
LM_B_1_3_5-7-19_43_Stenotrophomonas_sp	3300020489.a&&Ga0207910_101321	83.871	868	129	8	54	916	88	949	0	819
LM_B_1_3_5-7-19_43_Stenotrophomonas_sp	3300021140.a&&Ga0214168_1014548	83.796	864	135	4	54	916	1443	584	0	817
LM_B_1_3_5-7-19_43_Stenotrophomonas_sp	3300020575.a&&Ga0208053_1003546	83.796	864	135	4	54	916	88	947	0	817
LM_B_1_3_5-7-19_43_Stenotrophomonas_sp	3300020572.a&&Ga0207909_1005829	83.796	864	135	4	54	916	88	947	0	817
LM_B_1_3_5-7-19_43_Stenotrophomonas_sp	3300020548.a&&Ga0208856_1000412	83.796	864	135	4	54	916	88	947	0	817
LM_B_1_3_5-7-19_43_Stenotrophomonas_sp	3300020525.a&&Ga0207938_1007887	83.796	864	135	4	54	916	1443	584	0	817
LM_B_1_3_5-7-19_43_Stenotrophomonas_sp	3300020574.a&&Ga0208221_1010486	83.756	868	130	8	54	916	88	949	0	813
LM_B_1_3_5-7-19_43_Stenotrophomonas_sp	3300020571.a&&Ga0208723_1010447	85.232	799	107	10	122	916	20	811	0	813
LM_B_1_3_5-7-19_43_Stenotrophomonas_sp	3300020491.a&&Ga0208829_101793	83.756	868	130	8	54	916	88	949	0	813
LM_B_1_3_5-7-19_43_Stenotrophomonas_sp	3300020568.a&&Ga0208598_1001509	83.638	874	130	12	48	916	94	959	0	811
LM_B_1_3_5-7-19_43_Stenotrophomonas_sp	3300020552.a&&Ga0207940_1000245	83.8	858	134	4	54	910	88	941	0	811
LM_B_1_3_5-7-19_43_Stenotrophomonas_sp	3300020547.a&&Ga0208361_1001498	83.716	872	127	13	51	916	1446	584	0	811
LM_B_1_3_5-7-19_43_Stenotrophomonas_sp	3300020571.a&&Ga0208723_1006139	83.641	868	131	8	54	916	976	115	0	808
LM_B_1_3_5-7-19_43_Stenotrophomonas_sp	3300020534.a&&Ga0208596_1003053	82.807	919	141	16	4	916	1488	581	0	808
LM_B_1_3_5-7-19_43_Stenotrophomonas_sp	3300020522.a&&Ga0208327_1003665	83.641	868	131	8	54	916	88	949	0	808
LM_B_1_3_5-7-19_43_Stenotrophomonas_sp	3300020485.a&&Ga0208054_105604	83.641	868	131	8	54	916	87	948	0	808
LM_B_1_3_5-7-19_43_Stenotrophomonas_sp	3300021108.a&&Ga0214162_1004567	83.449	864	138	4	54	916	88	947	0	800
LM_B_1_3_5-7-19_43_Stenotrophomonas_sp	3300020537.a&&Ga0208722_1016117	85.227	792	102	11	4	790	782	1	0	800
LM_B_1_3_5-7-19_43_Stenotrophomonas_sp	3300020499.a&&Ga0208084_1009091	85.511	773	104	5	4	774	767	1	0	800
LM_B_1_3_5-7-19_43_Stenotrophomonas_sp	3300020524.a&&Ga0208858_1024889	84.223	824	125	4	94	916	3	822	0	798
LM_B_1_3_5-7-19_43_Stenotrophomonas_sp	3300020540.a&&Ga0208227_1008180	83.467	871	127	12	54	916	87	948	0	797
LM_B_1_3_5-7-19_43_Stenotrophomonas_sp	3300020548.a&&Ga0208856_1001082	82.665	923	133	22	4	916	1490	585	0	795
LM_B_1_3_5-7-19_43_Stenotrophomonas_sp	3300020513.a&&Ga0208090_1000796	82.665	923	133	22	4	916	51	956	0	795
LM_B_1_3_5-7-19_43_Stenotrophomonas_sp	3300021141.a&&Ga0214163_1026274	83.749	843	129	6	54	893	87	924	0	793
LM_B_1_3_5-7-19_43_Stenotrophomonas_sp	3300020503.a&&Ga0208363_1005048	83.295	874	127	18	51	916	1441	579	0	789
LM_B_1_3_5-7-19_43_Stenotrophomonas_sp	3300020562.a&&Ga0208597_1021542	83.181	874	128	18	51	916	877	15	0	784
LM_B_1_3_5-7-19_43_Stenotrophomonas_sp	3300020508.a&&Ga0208225_1007408	83.124	877	129	18	48	916	91	956	0	784
LM_B_1_3_5-7-19_43_Stenotrophomonas_sp	3300020495.a&&Ga0208720_1005496	83.141	866	137	9	54	916	1160	301	0	784
LM_B_1_3_5-7-19_43_Stenotrophomonas_sp	3300020500.a&&Ga0208463_1011628	83.047	873	133	12	50	916	87	950	0	780
LM_B_1_3_5-7-19_43_Stenotrophomonas_sp	3300020498.a&&Ga0208050_1009762	83.84	823	124	8	97	916	1	817	0	776
LM_B_1_3_5-7-19_43_Stenotrophomonas_sp	3300020490.a&&Ga0208052_103614	83.433	833	122	12	4	830	51	873	0	760
LM_B_1_3_5-7-19_43_Stenotrophomonas_sp	3300020554.a&&Ga0208599_1002862	84.665	776	102	13	4	773	765	1	0	758
LM_B_1_3_5-7-19_43_Stenotrophomonas_sp	3300020485.a&&Ga0208054_104382	84.576	778	103	13	4	775	50	816	0	756
LM_B_1_3_5-7-19_43_Stenotrophomonas_sp	3300020526.a&&Ga0208085_1015723	84.605	773	102	13	4	770	52	813	0	752
LM_B_1_3_5-7-19_43_Stenotrophomonas_sp	3300020483.a&&Ga0207418_101808	84.117	787	115	9	4	786	781	1	0	752
LM_B_1_3_5-7-19_43_Stenotrophomonas_sp	3300020542.a&&Ga0208857_1002135	83.944	791	117	9	4	790	50	834	0	749
LM_B_1_3_5-7-19_43_Stenotrophomonas_sp	3300020575.a&&Ga0208053_1001488	84.476	773	103	13	4	770	50	811	0	747
LM_B_1_3_5-7-19_43_Stenotrophomonas_sp	3300020516.a&&Ga0207935_1008179	84.258	775	112	9	4	774	769	1	0	747
LM_B_1_3_5-7-19_43_Stenotrophomonas_sp	3300020553.a&&Ga0208855_1015168	84.436	771	103	13	4	768	760	1	0	743
LM_B_1_3_5-7-19_43_Stenotrophomonas_sp	3300021141.a&&Ga0214163_1009687	84.109	774	113	9	4	773	768	1	0	739
LM_B_1_3_5-7-19_43_Stenotrophomonas_sp	3300020571.a&&Ga0208723_1003261	84.109	774	113	9	4	773	768	1	0	739
LM_B_1_3_5-7-19_43_Stenotrophomonas_sp	3300020535.a&&Ga0208228_1001799	84.483	754	108	9	166	916	1331	584	0	737
LM_B_1_3_5-7-19_43_Stenotrophomonas_sp	3300020510.a&&Ga0208086_1016431	85.282	727	91	12	196	916	1041	325	0	737
LM_B_1_3_5-7-19_43_Stenotrophomonas_sp	3300020486.a&&Ga0208698_102450	85.694	706	91	8	214	916	1	699	0	737
LM_B_1_3_5-7-19_43_Stenotrophomonas_sp	3300020543.a&&Ga0208089_1027733	83.784	777	124	1	54	830	2	776	0	736
LM_B_1_3_5-7-19_43_Stenotrophomonas_sp	3300020575.a&&Ga0208053_1003556	84.047	771	113	9	4	770	51	815	0	734
LM_B_1_3_5-7-19_43_Stenotrophomonas_sp	3300020553.a&&Ga0208855_1001976	84.047	771	113	9	4	770	51	815	0	734
LM_B_1_3_5-7-19_43_Stenotrophomonas_sp	3300020508.a&&Ga0208225_1026093	85.335	716	96	6	204	916	722	13	0	734
LM_B_1_3_5-7-19_43_Stenotrophomonas_sp	3300020569.a&&Ga0208229_1014829	85.776	696	92	6	224	916	3	694	0	732
LM_B_1_3_5-7-19_43_Stenotrophomonas_sp	3300020566.a&&Ga0208222_1011244	83.23	805	124	10	51	851	799	2	0	730
LM_B_1_3_5-7-19_43_Stenotrophomonas_sp	3300020496.a&&Ga0208230_1005265	83.871	775	115	9	4	774	769	1	0	730
LM_B_1_3_5-7-19_43_Stenotrophomonas_sp	3300020546.a&&Ga0208853_1005205	83.291	790	130	1	54	843	88	875	0	728
LM_B_1_3_5-7-19_43_Stenotrophomonas_sp	3300020499.a&&Ga0208084_1018621	84.803	737	94	14	168	896	3	729	0	726
LM_B_1_3_5-7-19_43_Stenotrophomonas_sp	3300020526.a&&Ga0208085_1002525	85.311	708	93	10	213	916	1	701	0	723
LM_B_1_3_5-7-19_43_Stenotrophomonas_sp	3300020502.a&&Ga0208087_1007572	85.014	714	100	6	206	916	1293	584	0	721
LM_B_1_3_5-7-19_43_Stenotrophomonas_sp	3300020551.a&&Ga0208360_1015445	83.145	795	124	7	53	843	91	879	0	719
LM_B_1_3_5-7-19_43_Stenotrophomonas_sp	3300020574.a&&Ga0208221_1004916	84.765	722	99	10	199	916	1	715	0	715
LM_B_1_3_5-7-19_43_Stenotrophomonas_sp	3300020481.a&&Ga0207911_102538	84.711	726	95	12	197	916	243	958	0	713
LM_B_1_3_5-7-19_43_Stenotrophomonas_sp	3300020560.a&&Ga0208852_1002760	83.858	762	107	14	4	758	51	803	0	712
LM_B_1_3_5-7-19_43_Stenotrophomonas_sp	3300020513.a&&Ga0208090_1022194	84.488	722	107	4	196	916	1	718	0	710
LM_B_1_3_5-7-19_43_Stenotrophomonas_sp	3300020513.a&&Ga0208090_1002575	85.345	696	91	10	50	740	89	778	0	710
LM_B_1_3_5-7-19_43_Stenotrophomonas_sp	3300020563.a&&Ga0208082_1002470	83.816	760	107	15	4	756	751	1	0	708
LM_B_1_3_5-7-19_43_Stenotrophomonas_sp	3300021141.a&&Ga0214163_1152126	92.495	493	37	0	289	781	493	1	0	706
LM_B_1_3_5-7-19_43_Stenotrophomonas_sp	3300020536.a&&Ga0207939_1002231	84.712	713	100	9	207	916	1290	584	0	706
LM_B_1_3_5-7-19_43_Stenotrophomonas_sp	3300020516.a&&Ga0207935_1029126	85.526	684	87	9	223	900	678	1	0	706
LM_B_1_3_5-7-19_43_Stenotrophomonas_sp	3300020518.a&&Ga0208721_1008057	85.546	678	83	10	245	916	1	669	0	697
LM_B_1_3_5-7-19_43_Stenotrophomonas_sp	3300020521.a&&Ga0208482_1025066	84.358	716	103	9	48	759	711	1	0	693
LM_B_1_3_5-7-19_43_Stenotrophomonas_sp	3300020528.a&&Ga0208224_1001994	84.914	696	90	14	227	916	1	687	0	691
LM_B_1_3_5-7-19_43_Stenotrophomonas_sp	3300020565.a&&Ga0208718_1012396	84.429	700	104	4	218	916	1	696	0	686
LM_B_1_3_5-7-19_43_Stenotrophomonas_sp	3300020563.a&&Ga0208082_1026985	83.88	732	102	15	48	771	91	814	0	684
LM_B_1_3_5-7-19_43_Stenotrophomonas_sp	3300020518.a&&Ga0208721_1016790	84.942	684	92	10	237	916	1	677	0	684
LM_B_1_3_5-7-19_43_Stenotrophomonas_sp	3300020554.a&&Ga0208599_1001093	83.512	746	107	14	4	742	51	787	0	682
LM_B_1_3_5-7-19_43_Stenotrophomonas_sp	3300020555.a&&Ga0208358_1029183	83.813	729	100	18	197	916	881	162	0	678
LM_B_1_3_5-7-19_43_Stenotrophomonas_sp	3300020540.a&&Ga0208227_1003228	83.468	744	107	14	4	740	51	785	0	678
LM_B_1_3_5-7-19_43_Stenotrophomonas_sp	3300020501.a&&Ga0208590_1029298	86.957	598	78	0	196	793	3	600	0	673
LM_B_1_3_5-7-19_43_Stenotrophomonas_sp	3300020519.a&&Ga0208223_1020649	85.491	641	86	7	278	916	1	636	0	664
LM_B_1_3_5-7-19_43_Stenotrophomonas_sp	3300020538.a&&Ga0208595_1041115	86.416	611	76	6	168	775	3	609	0	662
LM_B_1_3_5-7-19_43_Stenotrophomonas_sp	3300020537.a&&Ga0208722_1040317	85.783	626	84	4	122	745	3	625	0	658
LM_B_1_3_5-7-19_43_Stenotrophomonas_sp	3300020494.a&&Ga0208326_112301	83.983	693	102	7	51	739	688	1	0	656
LM_B_1_3_5-7-19_43_Stenotrophomonas_sp	3300020519.a&&Ga0208223_1027667	84.674	659	96	4	259	916	1	655	0	654
LM_B_1_3_5-7-19_43_Stenotrophomonas_sp	3300020531.a&&Ga0208487_1035781	87.456	566	66	4	211	774	563	1	0	647
LM_B_1_3_5-7-19_43_Stenotrophomonas_sp	3300020502.a&&Ga0208087_1034957	86.712	587	73	4	207	791	1	584	0	647
LM_B_1_3_5-7-19_43_Stenotrophomonas_sp	3300020559.a&&Ga0208083_1051662	84.58	655	95	3	186	838	652	2	0	645
LM_B_1_3_5-7-19_43_Stenotrophomonas_sp	3300020559.a&&Ga0208083_1017054	83.668	698	97	14	4	695	687	1	0	641
LM_B_1_3_5-7-19_43_Stenotrophomonas_sp	3300020556.a&&Ga0208486_1011482	83.847	681	101	9	240	916	4	679	0	641
LM_B_1_3_5-7-19_43_Stenotrophomonas_sp	3300020557.a&&Ga0208231_1049577	85.37	622	86	5	171	790	651	33	0	640
LM_B_1_3_5-7-19_43_Stenotrophomonas_sp	3300020528.a&&Ga0208224_1002035	83.122	711	104	14	4	707	50	751	0	634
LM_B_1_3_5-7-19_43_Stenotrophomonas_sp	3300020533.a&&Ga0208364_1005336	83.286	700	101	14	4	696	50	740	0	630
LM_B_1_3_5-7-19_43_Stenotrophomonas_sp	3300020555.a&&Ga0208358_1007090	83.405	693	99	15	4	689	689	6	2.19e-180	628
LM_B_1_3_5-7-19_43_Stenotrophomonas_sp	3300020504.a&&Ga0208484_1002309	84.067	659	94	10	262	916	1	652	7.86e-180	627
LM_B_1_3_5-7-19_43_Stenotrophomonas_sp	3300020527.a&&Ga0208232_1040396	86.254	582	73	6	212	790	609	32	2.83e-179	625
LM_B_1_3_5-7-19_43_Stenotrophomonas_sp	3300020570.a&&Ga0208465_1002609	82.195	747	109	24	182	916	1320	586	1.02e-178	623
LM_B_1_3_5-7-19_43_Stenotrophomonas_sp	3300020519.a&&Ga0208223_1020650	84.341	645	86	14	278	916	1	636	1.32e-177	619
LM_B_1_3_5-7-19_43_Stenotrophomonas_sp	3300021141.a&&Ga0214163_1047805	84.006	644	91	11	278	916	1117	481	7.92e-175	610
LM_B_1_3_5-7-19_43_Stenotrophomonas_sp	3300020549.a&&Ga0207942_1012393	83.383	674	96	15	4	670	673	9	7.92e-175	610
LM_B_1_3_5-7-19_43_Stenotrophomonas_sp	3300020544.a&&Ga0207937_1003580	84.169	638	90	10	283	916	1214	584	7.92e-175	610
LM_B_1_3_5-7-19_43_Stenotrophomonas_sp	3300020543.a&&Ga0208089_1045319	85.739	582	78	4	186	765	5	583	7.92e-175	610
LM_B_1_3_5-7-19_43_Stenotrophomonas_sp	3300020483.a&&Ga0207418_109403	84.43	623	93	3	166	786	621	1	7.92e-175	610
LM_B_1_3_5-7-19_43_Stenotrophomonas_sp	3300020484.a&&Ga0208049_109228	83.692	650	99	7	270	916	733	88	2.85e-174	608
LM_B_1_3_5-7-19_43_Stenotrophomonas_sp	3300021140.a&&Ga0214168_1062015	82.442	729	93	17	192	916	36	733	1.02e-173	606
LM_B_1_3_5-7-19_43_Stenotrophomonas_sp	3300020564.a&&Ga0208719_1018191	82.418	728	95	16	192	916	205	902	1.02e-173	606
LM_B_1_3_5-7-19_43_Stenotrophomonas_sp	3300020555.a&&Ga0208358_1015007	83.692	650	97	9	270	916	1226	583	1.02e-173	606
LM_B_1_3_5-7-19_43_Stenotrophomonas_sp	3300020541.a&&Ga0208359_1017779	82.418	728	95	16	192	916	205	902	1.02e-173	606
LM_B_1_3_5-7-19_43_Stenotrophomonas_sp	3300020539.a&&Ga0207941_1017585	82.418	728	95	16	192	916	206	903	1.02e-173	606
LM_B_1_3_5-7-19_43_Stenotrophomonas_sp	3300020531.a&&Ga0208487_1018340	82.418	728	95	16	192	916	122	819	1.02e-173	606
LM_B_1_3_5-7-19_43_Stenotrophomonas_sp	3300020526.a&&Ga0208085_1008837	82.418	728	95	16	192	916	205	902	1.02e-173	606
LM_B_1_3_5-7-19_43_Stenotrophomonas_sp	3300020508.a&&Ga0208225_1001637	82.418	728	95	16	192	916	208	905	1.02e-173	606
LM_B_1_3_5-7-19_43_Stenotrophomonas_sp	3300020555.a&&Ga0208358_1018304	82.305	729	94	17	192	916	1058	361	4.77e-172	601
LM_B_1_3_5-7-19_43_Stenotrophomonas_sp	3300020549.a&&Ga0207942_1009342	82.28	728	96	16	192	916	762	65	4.77e-172	601
LM_B_1_3_5-7-19_43_Stenotrophomonas_sp	3300020536.a&&Ga0207939_1013413	82.305	729	94	17	192	916	1179	482	4.77e-172	601
LM_B_1_3_5-7-19_43_Stenotrophomonas_sp	3300020528.a&&Ga0208224_1012607	83.664	655	90	14	4	652	50	693	4.77e-172	601
LM_B_1_3_5-7-19_43_Stenotrophomonas_sp	3300020525.a&&Ga0207938_1004041	83.409	663	94	15	4	659	654	1	4.77e-172	601
LM_B_1_3_5-7-19_43_Stenotrophomonas_sp	3300020561.a&&Ga0207934_1003564	81.731	728	117	15	197	916	1304	585	2.22e-170	595
LM_B_1_3_5-7-19_43_Stenotrophomonas_sp	3300020572.a&&Ga0207909_1008603	85.229	589	72	12	4	587	579	1	2.87e-169	592
LM_B_1_3_5-7-19_43_Stenotrophomonas_sp	3300020570.a&&Ga0208465_1008469	82.055	730	95	19	192	916	104	802	2.87e-169	592
LM_B_1_3_5-7-19_43_Stenotrophomonas_sp	3300020530.a&&Ga0208235_1012491	82.182	724	94	17	197	916	1	693	2.87e-169	592
LM_B_1_3_5-7-19_43_Stenotrophomonas_sp	3300020511.a&&Ga0208593_1018498	84.323	606	93	2	53	657	91	695	2.87e-169	592
LM_B_1_3_5-7-19_43_Stenotrophomonas_sp	3300020511.a&&Ga0208593_1008567	83.728	633	92	10	288	916	3	628	1.03e-168	590
LM_B_1_3_5-7-19_43_Stenotrophomonas_sp	3300020550.a&&Ga0208600_1014969	83.491	636	96	9	284	916	1212	583	1.33e-167	586
LM_B_1_3_5-7-19_43_Stenotrophomonas_sp	3300020553.a&&Ga0208855_1011778	81.943	731	92	21	192	916	206	902	4.8e-167	584
LM_B_1_3_5-7-19_43_Stenotrophomonas_sp	3300020508.a&&Ga0208225_1038819	85.613	563	74	6	196	755	2	560	4.8e-167	584
LM_B_1_3_5-7-19_43_Stenotrophomonas_sp	3300020506.a&&Ga0208091_1017756	82.386	704	90	16	192	891	165	838	4.8e-167	584
LM_B_1_3_5-7-19_43_Stenotrophomonas_sp	3300020557.a&&Ga0208231_1007414	83.516	637	88	14	4	634	50	675	2.23e-165	579
LM_B_1_3_5-7-19_43_Stenotrophomonas_sp	3300020515.a&&Ga0208234_1009246	82.622	656	112	2	54	708	88	742	2.23e-165	579
LM_B_1_3_5-7-19_43_Stenotrophomonas_sp	3300020574.a&&Ga0208221_1024807	82.087	709	94	16	211	916	2	680	8.03e-165	577
LM_B_1_3_5-7-19_43_Stenotrophomonas_sp	3300020548.a&&Ga0208856_1020002	84.812	586	74	12	4	584	50	625	2.89e-164	575
LM_B_1_3_5-7-19_43_Stenotrophomonas_sp	3300020534.a&&Ga0208596_1027376	83.802	605	98	0	54	658	87	691	2.89e-164	575
LM_B_1_3_5-7-19_43_Stenotrophomonas_sp	3300020574.a&&Ga0208221_1006197	85.872	545	62	12	4	543	536	2	1.74e-161	566
LM_B_1_3_5-7-19_43_Stenotrophomonas_sp	3300020562.a&&Ga0208597_1030320	85.872	545	62	12	4	543	51	585	1.74e-161	566
LM_B_1_3_5-7-19_43_Stenotrophomonas_sp	3300020561.a&&Ga0207934_1021453	85.872	545	62	12	4	543	52	586	1.74e-161	566
LM_B_1_3_5-7-19_43_Stenotrophomonas_sp	3300020544.a&&Ga0207937_1011368	83.387	626	88	14	4	622	51	667	1.74e-161	566
LM_B_1_3_5-7-19_43_Stenotrophomonas_sp	3300020507.a&&Ga0208697_1003013	83.387	626	88	14	4	622	51	667	1.74e-161	566
LM_B_1_3_5-7-19_43_Stenotrophomonas_sp	3300020500.a&&Ga0208463_1008102	85.872	545	62	12	4	543	535	1	1.74e-161	566
LM_B_1_3_5-7-19_43_Stenotrophomonas_sp	3300020566.a&&Ga0208222_1022190	85.952	541	61	12	4	539	533	3	6.25e-161	564
LM_B_1_3_5-7-19_43_Stenotrophomonas_sp	3300020563.a&&Ga0208082_1005359	85.952	541	61	12	4	539	533	3	6.25e-161	564
LM_B_1_3_5-7-19_43_Stenotrophomonas_sp	3300020560.a&&Ga0208852_1014194	85.952	541	61	12	4	539	533	3	6.25e-161	564
LM_B_1_3_5-7-19_43_Stenotrophomonas_sp	3300020529.a&&Ga0208233_1010960	85.952	541	61	12	4	539	533	3	6.25e-161	564
LM_B_1_3_5-7-19_43_Stenotrophomonas_sp	3300020527.a&&Ga0208232_1034759	82.066	697	90	17	224	916	675	10	6.25e-161	564
LM_B_1_3_5-7-19_43_Stenotrophomonas_sp	3300020527.a&&Ga0208232_1035112	85.952	541	61	12	4	539	533	3	6.25e-161	564
LM_B_1_3_5-7-19_43_Stenotrophomonas_sp	3300020516.a&&Ga0207935_1026639	82.066	697	90	17	224	916	705	40	6.25e-161	564
LM_B_1_3_5-7-19_43_Stenotrophomonas_sp	3300020488.a&&Ga0208051_116037	85.952	541	61	12	4	539	533	3	6.25e-161	564
LM_B_1_3_5-7-19_43_Stenotrophomonas_sp	3300020547.a&&Ga0208361_1052572	86.32	519	65	4	260	775	520	5	8.09e-160	560
LM_B_1_3_5-7-19_43_Stenotrophomonas_sp	3300020517.a&&Ga0208854_1008243	85.688	545	63	12	4	543	50	584	8.09e-160	560
LM_B_1_3_5-7-19_43_Stenotrophomonas_sp	3300020514.a&&Ga0208202_1023638	85.688	545	63	12	4	543	50	584	8.09e-160	560
LM_B_1_3_5-7-19_43_Stenotrophomonas_sp	3300020487.a&&Ga0208200_109988	85.688	545	63	12	4	543	50	584	8.09e-160	560
LM_B_1_3_5-7-19_43_Stenotrophomonas_sp	3300020573.a&&Ga0208485_1029986	85.767	541	62	12	4	539	50	580	2.91e-159	558
LM_B_1_3_5-7-19_43_Stenotrophomonas_sp	3300020533.a&&Ga0208364_1011539	85.767	541	62	12	4	539	533	3	2.91e-159	558
LM_B_1_3_5-7-19_43_Stenotrophomonas_sp	3300020523.a&&Ga0208226_1071515	91.584	404	34	0	435	838	1	404	2.91e-159	558
LM_B_1_3_5-7-19_43_Stenotrophomonas_sp	3300020556.a&&Ga0208486_1004760	87.195	492	58	5	50	539	89	577	3.76e-158	555
LM_B_1_3_5-7-19_43_Stenotrophomonas_sp	3300020556.a&&Ga0208486_1015486	81.241	725	100	19	200	916	911	215	3.76e-158	555
LM_B_1_3_5-7-19_43_Stenotrophomonas_sp	3300020511.a&&Ga0208593_1006847	83.953	592	79	15	4	588	584	2	1.35e-157	553
LM_B_1_3_5-7-19_43_Stenotrophomonas_sp	3300021141.a&&Ga0214163_1051193	81.792	692	93	16	228	916	1	662	4.87e-157	551
LM_B_1_3_5-7-19_43_Stenotrophomonas_sp	3300020568.a&&Ga0208598_1035248	85.768	534	61	12	4	532	51	574	4.87e-157	551
LM_B_1_3_5-7-19_43_Stenotrophomonas_sp	3300020555.a&&Ga0208358_1010598	85.741	533	61	12	4	531	50	572	1.75e-156	549
LM_B_1_3_5-7-19_43_Stenotrophomonas_sp	3300020534.a&&Ga0208596_1047774	85.822	529	60	12	4	527	519	1	6.3e-156	547
LM_B_1_3_5-7-19_43_Stenotrophomonas_sp	3300020550.a&&Ga0208600_1041220	81.871	684	89	17	237	916	1	653	2.27e-155	545
LM_B_1_3_5-7-19_43_Stenotrophomonas_sp	3300020553.a&&Ga0208855_1008182	80.992	726	100	21	200	916	959	263	8.15e-155	544
LM_B_1_3_5-7-19_43_Stenotrophomonas_sp	3300020542.a&&Ga0208857_1065600	85.66	530	61	12	4	528	11	530	8.15e-155	544
LM_B_1_3_5-7-19_43_Stenotrophomonas_sp	3300020494.a&&Ga0208326_111303	83.831	569	92	0	54	622	88	656	2.93e-154	542
LM_B_1_3_5-7-19_43_Stenotrophomonas_sp	3300020550.a&&Ga0208600_1031869	85.606	528	61	12	4	526	518	1	1.05e-153	540
LM_B_1_3_5-7-19_43_Stenotrophomonas_sp	3300020548.a&&Ga0208856_1045291	84.164	562	82	7	357	916	577	21	1.05e-153	540
LM_B_1_3_5-7-19_43_Stenotrophomonas_sp	3300020518.a&&Ga0208721_1022881	81.926	675	87	17	246	916	1	644	1.05e-153	540
LM_B_1_3_5-7-19_43_Stenotrophomonas_sp	3300020496.a&&Ga0208230_1002267	83.333	588	93	4	330	916	1163	580	1.05e-153	540
LM_B_1_3_5-7-19_43_Stenotrophomonas_sp	3300020569.a&&Ga0208229_1005540	80.854	726	101	21	200	916	847	151	3.79e-153	538
LM_B_1_3_5-7-19_43_Stenotrophomonas_sp	3300020532.a&&Ga0208601_1029503	82.202	663	80	20	259	916	804	175	3.79e-153	538
LM_B_1_3_5-7-19_43_Stenotrophomonas_sp	3300021141.a&&Ga0214163_1015728	80.69	725	107	18	197	916	853	157	4.9e-152	534
LM_B_1_3_5-7-19_43_Stenotrophomonas_sp	3300020534.a&&Ga0208596_1016505	81.751	674	90	16	246	916	1	644	4.9e-152	534
LM_B_1_3_5-7-19_43_Stenotrophomonas_sp	3300020510.a&&Ga0208086_1003547	82.915	597	97	4	321	916	1176	584	4.9e-152	534
LM_B_1_3_5-7-19_43_Stenotrophomonas_sp	3300020535.a&&Ga0208228_1013652	84.461	547	75	9	373	916	1119	580	1.76e-151	532
LM_B_1_3_5-7-19_43_Stenotrophomonas_sp	3300020524.a&&Ga0208858_1025849	86.503	489	60	4	54	539	487	2	1.76e-151	532
LM_B_1_3_5-7-19_43_Stenotrophomonas_sp	3300021141.a&&Ga0214163_1035067	80.552	725	105	22	200	916	1149	453	8.2e-150	527
LM_B_1_3_5-7-19_43_Stenotrophomonas_sp	3300020574.a&&Ga0208221_1005298	80.552	725	105	22	200	916	1279	583	8.2e-150	527
LM_B_1_3_5-7-19_43_Stenotrophomonas_sp	3300020568.a&&Ga0208598_1003066	83.564	578	79	14	4	574	50	618	8.2e-150	527
LM_B_1_3_5-7-19_43_Stenotrophomonas_sp	3300020554.a&&Ga0208599_1007560	80.579	726	103	23	200	916	1118	422	8.2e-150	527
LM_B_1_3_5-7-19_43_Stenotrophomonas_sp	3300020540.a&&Ga0208227_1003584	80.495	728	106	20	197	916	238	937	8.2e-150	527
LM_B_1_3_5-7-19_43_Stenotrophomonas_sp	3300020512.a&&Ga0207936_1001397	84.473	541	76	7	54	589	569	32	8.2e-150	527
LM_B_1_3_5-7-19_43_Stenotrophomonas_sp	3300020512.a&&Ga0207936_1005634	80.521	729	104	24	197	916	146	845	8.2e-150	527
LM_B_1_3_5-7-19_43_Stenotrophomonas_sp	3300020495.a&&Ga0208720_1001785	80.495	728	106	20	197	916	145	844	8.2e-150	527
LM_B_1_3_5-7-19_43_Stenotrophomonas_sp	3300020493.a&&Ga0208591_1027511	84.444	540	78	4	54	589	87	624	8.2e-150	527
LM_B_1_3_5-7-19_43_Stenotrophomonas_sp	3300020574.a&&Ga0208221_1029163	83.163	588	83	14	4	584	50	628	1.06e-148	523
LM_B_1_3_5-7-19_43_Stenotrophomonas_sp	3300021140.a&&Ga0214168_1048587	84.461	547	65	15	4	543	542	9	3.82e-148	521
LM_B_1_3_5-7-19_43_Stenotrophomonas_sp	3300020560.a&&Ga0208852_1005487	81.694	661	88	16	259	916	2	632	3.82e-148	521
LM_B_1_3_5-7-19_43_Stenotrophomonas_sp	3300020560.a&&Ga0208852_1188813	99.649	285	1	0	366	650	285	1	3.82e-148	521
LM_B_1_3_5-7-19_43_Stenotrophomonas_sp	3300020492.a&&Ga0208483_1000321	80.357	728	107	20	197	916	243	942	3.82e-148	521
LM_B_1_3_5-7-19_43_Stenotrophomonas_sp	3300020482.a&&Ga0208464_103676	83.538	571	78	14	4	567	50	611	1.37e-147	520
LM_B_1_3_5-7-19_43_Stenotrophomonas_sp	3300020571.a&&Ga0208723_1033336	81.504	665	90	16	255	916	750	116	4.94e-147	518
LM_B_1_3_5-7-19_43_Stenotrophomonas_sp	3300020539.a&&Ga0207941_1029971	83.422	567	83	10	354	916	754	195	4.94e-147	518
LM_B_1_3_5-7-19_43_Stenotrophomonas_sp	3300020536.a&&Ga0207939_1003808	83.509	570	78	15	4	566	561	1	4.94e-147	518
LM_B_1_3_5-7-19_43_Stenotrophomonas_sp	3300020520.a&&Ga0208481_1023490	83.422	567	83	11	354	916	896	337	4.94e-147	518
LM_B_1_3_5-7-19_43_Stenotrophomonas_sp	3300020520.a&&Ga0208481_1024555	84.369	531	77	4	54	580	87	615	1.78e-146	516
LM_B_1_3_5-7-19_43_Stenotrophomonas_sp	3300020575.a&&Ga0208053_1050701	80.082	728	109	20	197	916	31	730	8.26e-145	510
LM_B_1_3_5-7-19_43_Stenotrophomonas_sp	3300020555.a&&Ga0208358_1067366	85.773	485	64	5	433	916	504	24	8.26e-145	510
LM_B_1_3_5-7-19_43_Stenotrophomonas_sp	3300020527.a&&Ga0208232_1003952	82.96	581	83	14	4	577	51	622	8.26e-145	510
LM_B_1_3_5-7-19_43_Stenotrophomonas_sp	3300020490.a&&Ga0208052_110073	85.375	506	59	12	4	504	496	1	8.26e-145	510
LM_B_1_3_5-7-19_43_Stenotrophomonas_sp	3300020487.a&&Ga0208200_119350	85.773	485	64	5	433	916	517	37	8.26e-145	510
LM_B_1_3_5-7-19_43_Stenotrophomonas_sp	3300020565.a&&Ga0208718_1108163	86.164	477	59	7	66	539	475	3	2.97e-144	508
LM_B_1_3_5-7-19_43_Stenotrophomonas_sp	3300020564.a&&Ga0208719_1001413	83.912	547	72	15	4	543	542	5	2.97e-144	508
LM_B_1_3_5-7-19_43_Stenotrophomonas_sp	3300020541.a&&Ga0208359_1073731	86.287	474	58	6	182	652	470	1	2.97e-144	508
LM_B_1_3_5-7-19_43_Stenotrophomonas_sp	3300020517.a&&Ga0208854_1001768	83.912	547	72	15	4	543	542	5	2.97e-144	508
LM_B_1_3_5-7-19_43_Stenotrophomonas_sp	3300020512.a&&Ga0207936_1001174	83.912	547	72	14	4	543	50	587	2.97e-144	508
LM_B_1_3_5-7-19_43_Stenotrophomonas_sp	3300020502.a&&Ga0208087_1046783	86.481	466	57	6	453	916	1	462	2.97e-144	508
LM_B_1_3_5-7-19_43_Stenotrophomonas_sp	3300020494.a&&Ga0208326_108851	83.912	547	72	14	4	543	50	587	2.97e-144	508
LM_B_1_3_5-7-19_43_Stenotrophomonas_sp	3300020560.a&&Ga0208852_1014692	85.391	486	71	0	54	539	488	3	3.84e-143	505
LM_B_1_3_5-7-19_43_Stenotrophomonas_sp	3300020480.a&&Ga0208201_104332	82.444	581	95	6	338	916	1	576	1.38e-142	503
LM_B_1_3_5-7-19_43_Stenotrophomonas_sp	3300020556.a&&Ga0208486_1001614	83.243	555	82	9	367	916	1134	586	4.97e-142	501
LM_B_1_3_5-7-19_43_Stenotrophomonas_sp	3300020553.a&&Ga0208855_1057026	84.861	502	71	5	262	761	499	1	4.97e-142	501
LM_B_1_3_5-7-19_43_Stenotrophomonas_sp	3300020520.a&&Ga0208481_1003897	80.339	707	99	26	197	893	239	915	4.97e-142	501
LM_B_1_3_5-7-19_43_Stenotrophomonas_sp	3300020507.a&&Ga0208697_1013458	85.23	501	59	12	4	499	50	540	4.97e-142	501
LM_B_1_3_5-7-19_43_Stenotrophomonas_sp	3300020521.a&&Ga0208482_1005600	85.537	484	61	6	436	916	1	478	1.79e-141	499
LM_B_1_3_5-7-19_43_Stenotrophomonas_sp	3300020564.a&&Ga0208719_1083495	85.17	499	59	12	4	497	489	1	6.43e-141	497
LM_B_1_3_5-7-19_43_Stenotrophomonas_sp	3300020527.a&&Ga0208232_1041573	85.02	494	68	4	54	543	87	578	6.43e-141	497
LM_B_1_3_5-7-19_43_Stenotrophomonas_sp	3300020569.a&&Ga0208229_1031007	84.739	498	72	3	48	543	496	1	2.31e-140	496
LM_B_1_3_5-7-19_43_Stenotrophomonas_sp	3300020564.a&&Ga0208719_1020471	85.102	490	67	4	54	539	490	3	2.31e-140	496
LM_B_1_3_5-7-19_43_Stenotrophomonas_sp	3300020563.a&&Ga0208082_1020556	85.102	490	67	4	54	539	490	3	2.31e-140	496
LM_B_1_3_5-7-19_43_Stenotrophomonas_sp	3300020504.a&&Ga0208484_1018932	85.775	471	62	4	447	916	751	285	2.31e-140	496
LM_B_1_3_5-7-19_43_Stenotrophomonas_sp	3300020568.a&&Ga0208598_1008237	85.745	470	62	4	448	916	1	466	8.32e-140	494
LM_B_1_3_5-7-19_43_Stenotrophomonas_sp	3300020542.a&&Ga0208857_1024698	85.155	485	67	4	433	916	977	497	8.32e-140	494
LM_B_1_3_5-7-19_43_Stenotrophomonas_sp	3300020528.a&&Ga0208224_1000260	82.131	582	97	6	338	916	1162	585	8.32e-140	494
LM_B_1_3_5-7-19_43_Stenotrophomonas_sp	3300020514.a&&Ga0208202_1016108	83.902	528	73	11	4	526	51	571	8.32e-140	494
LM_B_1_3_5-7-19_43_Stenotrophomonas_sp	3300020562.a&&Ga0208597_1074581	84.818	494	69	4	54	543	85	576	2.99e-139	492
LM_B_1_3_5-7-19_43_Stenotrophomonas_sp	3300020529.a&&Ga0208233_1012653	84.818	494	69	4	54	543	87	578	2.99e-139	492
LM_B_1_3_5-7-19_43_Stenotrophomonas_sp	3300020517.a&&Ga0208854_1008869	85.593	472	63	4	446	916	1051	584	2.99e-139	492
LM_B_1_3_5-7-19_43_Stenotrophomonas_sp	3300020514.a&&Ga0208202_1030526	83.481	563	58	18	218	775	603	71	2.99e-139	492
LM_B_1_3_5-7-19_43_Stenotrophomonas_sp	3300020488.a&&Ga0208051_111004	85.593	472	63	4	446	916	717	250	2.99e-139	492
LM_B_1_3_5-7-19_43_Stenotrophomonas_sp	3300020481.a&&Ga0207911_110942	84.818	494	69	4	54	543	497	6	2.99e-139	492
LM_B_1_3_5-7-19_43_Stenotrophomonas_sp	3300020563.a&&Ga0208082_1016904	80.057	702	105	21	200	893	864	190	1.08e-138	490
LM_B_1_3_5-7-19_43_Stenotrophomonas_sp	3300020557.a&&Ga0208231_1005171	83.932	529	67	13	4	526	51	567	1.08e-138	490
LM_B_1_3_5-7-19_43_Stenotrophomonas_sp	3300020555.a&&Ga0208358_1027073	85.386	479	62	6	54	528	475	1	1.08e-138	490
LM_B_1_3_5-7-19_43_Stenotrophomonas_sp	3300020546.a&&Ga0208853_1073719	85.041	488	66	7	224	708	484	1	1.08e-138	490
LM_B_1_3_5-7-19_43_Stenotrophomonas_sp	3300020540.a&&Ga0208227_1002365	80.057	702	105	21	200	893	1279	605	1.08e-138	490
LM_B_1_3_5-7-19_43_Stenotrophomonas_sp	3300020539.a&&Ga0207941_1036552	83.585	530	78	7	390	916	3	526	1.08e-138	490
LM_B_1_3_5-7-19_43_Stenotrophomonas_sp	3300020534.a&&Ga0208596_1002269	80.057	702	105	21	200	893	1279	605	1.08e-138	490
LM_B_1_3_5-7-19_43_Stenotrophomonas_sp	3300020534.a&&Ga0208596_1017766	84.77	499	64	11	51	543	499	7	1.08e-138	490
LM_B_1_3_5-7-19_43_Stenotrophomonas_sp	3300020500.a&&Ga0208463_1001568	80.057	702	105	21	200	893	1279	605	1.08e-138	490
LM_B_1_3_5-7-19_43_Stenotrophomonas_sp	3300020497.a&&Ga0208592_1011849	80.057	702	105	21	200	893	755	81	1.08e-138	490
LM_B_1_3_5-7-19_43_Stenotrophomonas_sp	3300020569.a&&Ga0208229_1042852	81.279	641	85	17	280	916	1	610	3.87e-138	488
LM_B_1_3_5-7-19_43_Stenotrophomonas_sp	3300020543.a&&Ga0208089_1001192	83.774	530	70	14	4	526	50	570	3.87e-138	488
LM_B_1_3_5-7-19_43_Stenotrophomonas_sp	3300020529.a&&Ga0208233_1002905	83.774	530	70	14	4	526	50	570	3.87e-138	488
LM_B_1_3_5-7-19_43_Stenotrophomonas_sp	3300020519.a&&Ga0208223_1003796	83.774	530	70	14	4	526	50	570	3.87e-138	488
LM_B_1_3_5-7-19_43_Stenotrophomonas_sp	3300020509.a&&Ga0208594_1010349	84.948	485	68	5	433	916	1020	540	3.87e-138	488
LM_B_1_3_5-7-19_43_Stenotrophomonas_sp	3300020492.a&&Ga0208483_1026716	85.115	477	71	0	54	530	88	564	3.87e-138	488
LM_B_1_3_5-7-19_43_Stenotrophomonas_sp	3300020490.a&&Ga0208052_112028	84.948	485	68	4	433	916	62	542	3.87e-138	488
LM_B_1_3_5-7-19_43_Stenotrophomonas_sp	3300020560.a&&Ga0208852_1003428	80.502	677	95	23	226	893	1253	605	1.39e-137	486
LM_B_1_3_5-7-19_43_Stenotrophomonas_sp	3300020546.a&&Ga0208853_1054796	85.051	495	55	13	7	494	483	1	1.39e-137	486
LM_B_1_3_5-7-19_43_Stenotrophomonas_sp	3300020543.a&&Ga0208089_1022524	83.871	527	67	13	4	524	515	1	1.39e-137	486
LM_B_1_3_5-7-19_43_Stenotrophomonas_sp	3300020529.a&&Ga0208233_1020029	83.871	527	67	13	4	524	515	1	1.39e-137	486
LM_B_1_3_5-7-19_43_Stenotrophomonas_sp	3300020519.a&&Ga0208223_1018243	83.871	527	67	13	4	524	515	1	1.39e-137	486
LM_B_1_3_5-7-19_43_Stenotrophomonas_sp	3300020517.a&&Ga0208854_1001524	87.74	416	51	0	124	539	418	3	1.39e-137	486
LM_B_1_3_5-7-19_43_Stenotrophomonas_sp	3300020511.a&&Ga0208593_1002954	84.476	496	71	5	422	916	1070	580	1.39e-137	486
LM_B_1_3_5-7-19_43_Stenotrophomonas_sp	3300020507.a&&Ga0208697_1018702	85.501	469	63	4	449	916	1	465	1.39e-137	486
LM_B_1_3_5-7-19_43_Stenotrophomonas_sp	3300020566.a&&Ga0208222_1023118	84.49	490	76	0	54	543	88	577	5.01e-137	484
LM_B_1_3_5-7-19_43_Stenotrophomonas_sp	3300020557.a&&Ga0208231_1001561	83.712	528	70	15	4	524	519	1	5.01e-137	484
LM_B_1_3_5-7-19_43_Stenotrophomonas_sp	3300020507.a&&Ga0208697_1016966	84.49	490	76	0	54	543	88	577	5.01e-137	484
LM_B_1_3_5-7-19_43_Stenotrophomonas_sp	3300020488.a&&Ga0208051_110052	84.49	490	76	0	54	543	88	577	5.01e-137	484
LM_B_1_3_5-7-19_43_Stenotrophomonas_sp	3300020565.a&&Ga0208718_1098275	84.584	493	68	4	55	543	1	489	1.8e-136	483
LM_B_1_3_5-7-19_43_Stenotrophomonas_sp	3300020561.a&&Ga0207934_1038925	84.568	486	75	0	54	539	488	3	1.8e-136	483
LM_B_1_3_5-7-19_43_Stenotrophomonas_sp	3300020561.a&&Ga0207934_1038601	84.742	485	69	4	433	916	8	488	1.8e-136	483
LM_B_1_3_5-7-19_43_Stenotrophomonas_sp	3300020529.a&&Ga0208233_1014505	83.026	542	81	10	379	916	1077	543	1.8e-136	483
LM_B_1_3_5-7-19_43_Stenotrophomonas_sp	3300021140.a&&Ga0214168_1010246	83.619	525	70	14	4	521	50	565	2.33e-135	479
LM_B_1_3_5-7-19_43_Stenotrophomonas_sp	3300021108.a&&Ga0214162_1010570	79.831	709	99	30	197	893	242	918	2.33e-135	479
LM_B_1_3_5-7-19_43_Stenotrophomonas_sp	3300020533.a&&Ga0208364_1032849	81.064	639	86	17	282	916	1	608	2.33e-135	479
LM_B_1_3_5-7-19_43_Stenotrophomonas_sp	3300020521.a&&Ga0208482_1003230	79.801	703	104	23	200	893	1276	603	2.33e-135	479
LM_B_1_3_5-7-19_43_Stenotrophomonas_sp	3300020504.a&&Ga0208484_1027650	81.21	628	87	14	242	867	599	1	2.33e-135	479
LM_B_1_3_5-7-19_43_Stenotrophomonas_sp	3300020500.a&&Ga0208463_1001978	79.831	709	99	30	197	893	248	924	2.33e-135	479
LM_B_1_3_5-7-19_43_Stenotrophomonas_sp	3300020560.a&&Ga0208852_1027151	85.225	467	64	4	451	916	1	463	8.38e-135	477
LM_B_1_3_5-7-19_43_Stenotrophomonas_sp	3300021141.a&&Ga0214163_1058123	84.917	484	58	12	4	482	50	523	3.01e-134	475
LM_B_1_3_5-7-19_43_Stenotrophomonas_sp	3300020562.a&&Ga0208597_1066675	84.958	472	66	4	446	916	638	171	3.01e-134	475
LM_B_1_3_5-7-19_43_Stenotrophomonas_sp	3300020556.a&&Ga0208486_1002240	85.021	474	61	10	447	916	3	470	3.01e-134	475
LM_B_1_3_5-7-19_43_Stenotrophomonas_sp	3300020525.a&&Ga0207938_1055861	84.679	483	66	4	48	526	479	1	3.01e-134	475
LM_B_1_3_5-7-19_43_Stenotrophomonas_sp	3300020487.a&&Ga0208200_104851	80.147	680	97	24	223	893	1102	452	3.01e-134	475
LM_B_1_3_5-7-19_43_Stenotrophomonas_sp	3300020565.a&&Ga0208718_1063397	79.942	693	95	30	213	893	678	18	3.9e-133	472
LM_B_1_3_5-7-19_43_Stenotrophomonas_sp	3300020557.a&&Ga0208231_1036903	88.776	392	34	8	4	393	445	62	3.9e-133	472
LM_B_1_3_5-7-19_43_Stenotrophomonas_sp	3300020493.a&&Ga0208591_1036226	84.362	486	69	6	434	916	518	37	3.9e-133	472
LM_B_1_3_5-7-19_43_Stenotrophomonas_sp	3300020566.a&&Ga0208222_1032524	84.746	472	67	4	446	916	964	497	1.4e-132	470
LM_B_1_3_5-7-19_43_Stenotrophomonas_sp	3300020563.a&&Ga0208082_1050998	84.861	469	66	4	449	916	713	249	1.4e-132	470
LM_B_1_3_5-7-19_43_Stenotrophomonas_sp	3300020529.a&&Ga0208233_1028911	84.221	488	70	6	431	916	3	485	1.4e-132	470
LM_B_1_3_5-7-19_43_Stenotrophomonas_sp	3300020523.a&&Ga0208226_1013637	79.769	692	102	24	197	879	239	901	1.4e-132	470
LM_B_1_3_5-7-19_43_Stenotrophomonas_sp	3300020516.a&&Ga0207935_1002413	80.365	657	95	20	268	916	1213	583	1.4e-132	470
LM_B_1_3_5-7-19_43_Stenotrophomonas_sp	3300020500.a&&Ga0208463_1001982	84.861	469	66	4	449	916	1048	584	1.4e-132	470
LM_B_1_3_5-7-19_43_Stenotrophomonas_sp	3300020544.a&&Ga0207937_1043265	85.275	455	62	5	463	916	635	185	1.81e-131	466
LM_B_1_3_5-7-19_43_Stenotrophomonas_sp	3300020557.a&&Ga0208231_1053407	81.544	596	81	16	200	791	571	1	6.52e-131	464
LM_B_1_3_5-7-19_43_Stenotrophomonas_sp	3300020487.a&&Ga0208200_137927	89.944	358	36	0	186	543	361	4	2.35e-130	462
LM_B_1_3_5-7-19_43_Stenotrophomonas_sp	3300020571.a&&Ga0208723_1023477	80.09	663	94	24	240	893	5	638	8.44e-130	460
LM_B_1_3_5-7-19_43_Stenotrophomonas_sp	3300020557.a&&Ga0208231_1020835	80.18	666	88	30	240	893	5	638	8.44e-130	460
LM_B_1_3_5-7-19_43_Stenotrophomonas_sp	3300020507.a&&Ga0208697_1011782	80.09	663	94	24	240	893	5	638	8.44e-130	460
LM_B_1_3_5-7-19_43_Stenotrophomonas_sp	3300020501.a&&Ga0208590_1023628	84.016	488	67	8	433	916	688	208	8.44e-130	460
LM_B_1_3_5-7-19_43_Stenotrophomonas_sp	3300020492.a&&Ga0208483_1010815	80.09	663	94	24	240	893	5	638	8.44e-130	460
LM_B_1_3_5-7-19_43_Stenotrophomonas_sp	3300020482.a&&Ga0208464_118043	84.355	473	68	6	446	916	2	470	8.44e-130	460
LM_B_1_3_5-7-19_43_Stenotrophomonas_sp	3300020569.a&&Ga0208229_1066091	84.435	469	68	4	449	916	488	24	3.04e-129	459
LM_B_1_3_5-7-19_43_Stenotrophomonas_sp	3300020564.a&&Ga0208719_1021159	84.435	469	68	4	449	916	1	465	3.04e-129	459
LM_B_1_3_5-7-19_43_Stenotrophomonas_sp	3300020481.a&&Ga0207911_104201	84.067	477	72	4	441	916	1056	583	3.04e-129	459
LM_B_1_3_5-7-19_43_Stenotrophomonas_sp	3300021140.a&&Ga0214168_1040359	81.533	574	84	21	354	916	7	569	3.93e-128	455
LM_B_1_3_5-7-19_43_Stenotrophomonas_sp	3300021140.a&&Ga0214168_1147908	84.632	462	64	6	458	916	1	458	3.93e-128	455
LM_B_1_3_5-7-19_43_Stenotrophomonas_sp	3300020543.a&&Ga0208089_1021192	84.632	462	64	6	458	916	1	458	3.93e-128	455
LM_B_1_3_5-7-19_43_Stenotrophomonas_sp	3300020519.a&&Ga0208223_1033757	84.632	462	64	6	458	916	1	458	3.93e-128	455
LM_B_1_3_5-7-19_43_Stenotrophomonas_sp	3300020512.a&&Ga0207936_1002356	79.94	663	95	23	240	893	5	638	3.93e-128	455
LM_B_1_3_5-7-19_43_Stenotrophomonas_sp	3300020488.a&&Ga0208051_112552	79.97	664	93	26	240	893	5	638	3.93e-128	455
LM_B_1_3_5-7-19_43_Stenotrophomonas_sp	3300020557.a&&Ga0208231_1051240	80.261	613	109	11	309	916	640	35	1.41e-127	453
LM_B_1_3_5-7-19_43_Stenotrophomonas_sp	3300020551.a&&Ga0208360_1017677	83.778	487	69	9	4	486	481	1	1.41e-127	453
LM_B_1_3_5-7-19_43_Stenotrophomonas_sp	3300020542.a&&Ga0208857_1020156	79.48	692	98	30	197	876	249	908	1.41e-127	453
LM_B_1_3_5-7-19_43_Stenotrophomonas_sp	3300020533.a&&Ga0208364_1006626	84.267	464	69	4	454	916	1	461	5.08e-127	451
LM_B_1_3_5-7-19_43_Stenotrophomonas_sp	3300020517.a&&Ga0208854_1045536	84.335	466	65	7	454	916	1	461	5.08e-127	451
LM_B_1_3_5-7-19_43_Stenotrophomonas_sp	3300021140.a&&Ga0214168_1130251	84.301	465	68	5	313	775	1	462	1.83e-126	449
LM_B_1_3_5-7-19_43_Stenotrophomonas_sp	3300020564.a&&Ga0208719_1098325	84.11	472	66	8	448	916	1	466	1.83e-126	449
LM_B_1_3_5-7-19_43_Stenotrophomonas_sp	3300020548.a&&Ga0208856_1002637	83.202	506	69	15	4	502	497	1	1.83e-126	449
LM_B_1_3_5-7-19_43_Stenotrophomonas_sp	3300020538.a&&Ga0208595_1023301	79.88	666	90	30	240	893	932	299	1.83e-126	449
LM_B_1_3_5-7-19_43_Stenotrophomonas_sp	3300020510.a&&Ga0208086_1030811	79.88	666	90	30	240	893	642	9	1.83e-126	449
LM_B_1_3_5-7-19_43_Stenotrophomonas_sp	3300020508.a&&Ga0208225_1030855	79.88	666	90	30	240	893	642	9	1.83e-126	449
LM_B_1_3_5-7-19_43_Stenotrophomonas_sp	3300020555.a&&Ga0208358_1014747	83.966	474	67	9	446	916	1047	580	6.57e-126	448
LM_B_1_3_5-7-19_43_Stenotrophomonas_sp	3300020504.a&&Ga0208484_1021324	84	475	65	8	446	916	700	233	6.57e-126	448
LM_B_1_3_5-7-19_43_Stenotrophomonas_sp	3300020500.a&&Ga0208463_1041381	84.11	472	64	8	449	916	478	14	6.57e-126	448
LM_B_1_3_5-7-19_43_Stenotrophomonas_sp	3300020548.a&&Ga0208856_1019157	81.174	579	87	8	197	775	557	1	2.36e-125	446
LM_B_1_3_5-7-19_43_Stenotrophomonas_sp	3300020524.a&&Ga0208858_1087505	89.041	365	32	7	182	542	361	1	2.36e-125	446
LM_B_1_3_5-7-19_43_Stenotrophomonas_sp	3300020523.a&&Ga0208226_1074044	87.5	392	41	7	186	573	388	1	2.36e-125	446
LM_B_1_3_5-7-19_43_Stenotrophomonas_sp	3300020555.a&&Ga0208358_1035469	83.789	475	68	8	446	916	773	304	8.5e-125	444
LM_B_1_3_5-7-19_43_Stenotrophomonas_sp	3300020529.a&&Ga0208233_1043403	83.789	475	68	8	446	916	526	57	8.5e-125	444
LM_B_1_3_5-7-19_43_Stenotrophomonas_sp	3300020519.a&&Ga0208223_1061744	86.265	415	50	7	122	533	411	1	8.5e-125	444
LM_B_1_3_5-7-19_43_Stenotrophomonas_sp	3300020573.a&&Ga0208485_1026084	81.207	580	81	15	197	772	245	800	3.06e-124	442
LM_B_1_3_5-7-19_43_Stenotrophomonas_sp	3300020562.a&&Ga0208597_1005601	80.223	627	89	21	275	893	1204	605	1.1e-123	440
LM_B_1_3_5-7-19_43_Stenotrophomonas_sp	3300020527.a&&Ga0208232_1009534	83.686	472	68	8	449	916	1	467	3.95e-123	438
LM_B_1_3_5-7-19_43_Stenotrophomonas_sp	3300020569.a&&Ga0208229_1013388	83.475	472	69	8	449	916	1051	585	1.84e-121	433
LM_B_1_3_5-7-19_43_Stenotrophomonas_sp	3300020524.a&&Ga0208858_1015168	83.027	489	70	12	433	916	357	837	1.84e-121	433
LM_B_1_3_5-7-19_43_Stenotrophomonas_sp	3300020524.a&&Ga0208858_1015168	86.667	195	26	0	192	386	141	335	2.02e-56	217
LM_B_1_3_5-7-19_43_Stenotrophomonas_sp	3300020514.a&&Ga0208202_1054093	85.273	421	59	2	431	851	1	418	1.84e-121	433
LM_B_1_3_5-7-19_43_Stenotrophomonas_sp	3300020556.a&&Ga0208486_1047092	83.921	454	68	4	464	916	1	450	6.62e-121	431
LM_B_1_3_5-7-19_43_Stenotrophomonas_sp	3300020501.a&&Ga0208590_1017535	85.412	425	50	9	4	424	51	467	6.62e-121	431
LM_B_1_3_5-7-19_43_Stenotrophomonas_sp	3300021140.a&&Ga0214168_1156001	84.116	447	64	5	473	916	1	443	8.56e-120	427
LM_B_1_3_5-7-19_43_Stenotrophomonas_sp	3300020547.a&&Ga0208361_1079308	85.784	408	52	4	355	759	405	1	8.56e-120	427
LM_B_1_3_5-7-19_43_Stenotrophomonas_sp	3300020494.a&&Ga0208326_103940	80.301	599	90	16	197	791	239	813	8.56e-120	427
LM_B_1_3_5-7-19_43_Stenotrophomonas_sp	3300020526.a&&Ga0208085_1031281	83.964	449	66	4	54	498	87	533	3.08e-119	425
LM_B_1_3_5-7-19_43_Stenotrophomonas_sp	3300020520.a&&Ga0208481_1013314	84.163	442	65	4	476	916	1	438	3.08e-119	425
LM_B_1_3_5-7-19_43_Stenotrophomonas_sp	3300021108.a&&Ga0214162_1008956	84.163	442	64	6	48	486	439	1	1.11e-118	424
LM_B_1_3_5-7-19_43_Stenotrophomonas_sp	3300020557.a&&Ga0208231_1051611	83.156	469	70	9	452	916	630	167	3.98e-118	422
LM_B_1_3_5-7-19_43_Stenotrophomonas_sp	3300020543.a&&Ga0208089_1004116	85.749	407	48	7	4	407	51	450	3.98e-118	422
LM_B_1_3_5-7-19_43_Stenotrophomonas_sp	3300020543.a&&Ga0208089_1039988	83.226	465	71	7	455	916	631	171	3.98e-118	422
LM_B_1_3_5-7-19_43_Stenotrophomonas_sp	3300020539.a&&Ga0207941_1008585	82.688	491	68	16	433	916	421	901	3.98e-118	422
LM_B_1_3_5-7-19_43_Stenotrophomonas_sp	3300020519.a&&Ga0208223_1033722	83.226	465	71	7	455	916	636	176	3.98e-118	422
LM_B_1_3_5-7-19_43_Stenotrophomonas_sp	3300020511.a&&Ga0208593_1028083	79.903	617	88	19	304	916	628	44	3.98e-118	422
LM_B_1_3_5-7-19_43_Stenotrophomonas_sp	3300020480.a&&Ga0208201_111958	79.38	645	95	23	240	875	616	1	3.98e-118	422
LM_B_1_3_5-7-19_43_Stenotrophomonas_sp	3300020566.a&&Ga0208222_1135646	87.166	374	42	4	124	494	371	1	1.43e-117	420
LM_B_1_3_5-7-19_43_Stenotrophomonas_sp	3300020526.a&&Ga0208085_1010831	85.539	408	49	9	4	407	50	451	5.15e-117	418
LM_B_1_3_5-7-19_43_Stenotrophomonas_sp	3300020568.a&&Ga0208598_1062354	82.911	474	68	8	446	916	476	13	1.85e-116	416
LM_B_1_3_5-7-19_43_Stenotrophomonas_sp	3300020535.a&&Ga0208228_1023736	82.172	488	79	8	432	916	47	529	6.66e-116	414
LM_B_1_3_5-7-19_43_Stenotrophomonas_sp	3300020519.a&&Ga0208223_1024700	90.909	308	28	0	50	357	93	400	6.66e-116	414
LM_B_1_3_5-7-19_43_Stenotrophomonas_sp	3300020507.a&&Ga0208697_1030461	82.209	489	77	9	432	916	55	537	6.66e-116	414
LM_B_1_3_5-7-19_43_Stenotrophomonas_sp	3300020552.a&&Ga0207940_1092233	87.193	367	42	4	122	486	27	390	2.4e-115	412
LM_B_1_3_5-7-19_43_Stenotrophomonas_sp	3300020543.a&&Ga0208089_1084953	85.751	393	51	5	503	893	1	390	2.4e-115	412
LM_B_1_3_5-7-19_43_Stenotrophomonas_sp	3300020538.a&&Ga0208595_1019919	81.967	488	80	8	432	916	979	497	3.1e-114	409
LM_B_1_3_5-7-19_43_Stenotrophomonas_sp	3300020530.a&&Ga0208235_1030765	85.787	394	46	9	4	393	398	11	3.1e-114	409
LM_B_1_3_5-7-19_43_Stenotrophomonas_sp	3300020491.a&&Ga0208829_115506	85.787	394	46	9	4	393	50	437	3.1e-114	409
LM_B_1_3_5-7-19_43_Stenotrophomonas_sp	3300020551.a&&Ga0208360_1068621	83.486	436	72	0	328	763	436	1	1.12e-113	407
LM_B_1_3_5-7-19_43_Stenotrophomonas_sp	3300020536.a&&Ga0207939_1067318	85.496	393	53	4	434	825	1	390	1.12e-113	407
LM_B_1_3_5-7-19_43_Stenotrophomonas_sp	3300020562.a&&Ga0208597_1004925	81.967	488	77	10	433	916	1065	585	4.01e-113	405
LM_B_1_3_5-7-19_43_Stenotrophomonas_sp	3300020562.a&&Ga0208597_1004925	88.235	170	20	0	224	393	1249	1080	1.57e-52	204
LM_B_1_3_5-7-19_43_Stenotrophomonas_sp	3300020533.a&&Ga0208364_1065224	85.859	396	38	13	4	393	405	22	4.01e-113	405
LM_B_1_3_5-7-19_43_Stenotrophomonas_sp	3300020491.a&&Ga0208829_113341	90.584	308	26	3	7	313	60	365	4.01e-113	405
LM_B_1_3_5-7-19_43_Stenotrophomonas_sp	3300020520.a&&Ga0208481_1031854	82.655	467	68	11	434	893	607	147	1.44e-112	403
LM_B_1_3_5-7-19_43_Stenotrophomonas_sp	3300020516.a&&Ga0207935_1048982	82.241	473	77	7	447	916	6	474	1.44e-112	403
LM_B_1_3_5-7-19_43_Stenotrophomonas_sp	3300020504.a&&Ga0208484_1075922	89.058	329	31	5	213	539	327	2	1.44e-112	403
LM_B_1_3_5-7-19_43_Stenotrophomonas_sp	3300020575.a&&Ga0208053_1090217	81.874	491	73	14	434	916	24	506	5.19e-112	401
LM_B_1_3_5-7-19_43_Stenotrophomonas_sp	3300020564.a&&Ga0208719_1151778	89.264	326	27	5	186	507	324	3	5.19e-112	401
LM_B_1_3_5-7-19_43_Stenotrophomonas_sp	3300020537.a&&Ga0208722_1039457	81.762	488	79	9	433	916	504	23	5.19e-112	401
LM_B_1_3_5-7-19_43_Stenotrophomonas_sp	3300020537.a&&Ga0208722_1039457	94.118	119	7	0	275	393	637	519	7.36e-46	182
LM_B_1_3_5-7-19_43_Stenotrophomonas_sp	3300020533.a&&Ga0208364_1131835	90.228	307	30	0	237	543	1	307	5.19e-112	401
LM_B_1_3_5-7-19_43_Stenotrophomonas_sp	3300020523.a&&Ga0208226_1071640	84.412	417	55	8	376	787	412	1	5.19e-112	401
LM_B_1_3_5-7-19_43_Stenotrophomonas_sp	3300020490.a&&Ga0208052_114747	83.603	433	65	4	54	482	431	1	5.19e-112	401
LM_B_1_3_5-7-19_43_Stenotrophomonas_sp	3300020515.a&&Ga0208234_1025636	82.505	463	71	9	458	916	1	457	1.87e-111	399
LM_B_1_3_5-7-19_43_Stenotrophomonas_sp	3300020500.a&&Ga0208463_1002250	84.323	421	52	11	54	466	87	501	1.87e-111	399
LM_B_1_3_5-7-19_43_Stenotrophomonas_sp	3300020575.a&&Ga0208053_1052995	82.441	467	69	11	434	893	31	491	6.71e-111	398
LM_B_1_3_5-7-19_43_Stenotrophomonas_sp	3300020574.a&&Ga0208221_1041520	82.441	467	69	11	434	893	56	516	6.71e-111	398
LM_B_1_3_5-7-19_43_Stenotrophomonas_sp	3300020538.a&&Ga0208595_1033915	82.441	467	69	11	434	893	718	258	6.71e-111	398
LM_B_1_3_5-7-19_43_Stenotrophomonas_sp	3300020510.a&&Ga0208086_1051148	85.827	381	46	7	15	393	1	375	6.71e-111	398
LM_B_1_3_5-7-19_43_Stenotrophomonas_sp	3300020495.a&&Ga0208720_1020980	82.441	467	69	11	434	893	66	526	6.71e-111	398
LM_B_1_3_5-7-19_43_Stenotrophomonas_sp	3300020492.a&&Ga0208483_1083158	90.635	299	28	0	376	674	1	299	6.71e-111	398
LM_B_1_3_5-7-19_43_Stenotrophomonas_sp	3300020556.a&&Ga0208486_1008062	87.464	343	43	0	51	393	356	14	2.41e-110	396
LM_B_1_3_5-7-19_43_Stenotrophomonas_sp	3300020568.a&&Ga0208598_1023615	85.788	387	37	13	4	384	375	1	8.68e-110	394
LM_B_1_3_5-7-19_43_Stenotrophomonas_sp	3300020565.a&&Ga0208718_1070724	82.227	467	70	11	434	893	623	163	3.12e-109	392
LM_B_1_3_5-7-19_43_Stenotrophomonas_sp	3300020559.a&&Ga0208083_1076189	81.323	514	65	13	281	791	1	486	4.04e-108	388
LM_B_1_3_5-7-19_43_Stenotrophomonas_sp	3300020534.a&&Ga0208596_1148161	94.779	249	13	0	283	531	249	1	4.04e-108	388
LM_B_1_3_5-7-19_43_Stenotrophomonas_sp	3300020533.a&&Ga0208364_1095549	86.275	357	49	0	431	787	359	3	4.04e-108	388
LM_B_1_3_5-7-19_43_Stenotrophomonas_sp	3300020509.a&&Ga0208594_1004979	81.761	477	73	11	447	916	1052	583	4.04e-108	388
LM_B_1_3_5-7-19_43_Stenotrophomonas_sp	3300020491.a&&Ga0208829_146189	88.545	323	33	4	186	506	11	331	4.04e-108	388
LM_B_1_3_5-7-19_43_Stenotrophomonas_sp	3300020490.a&&Ga0208052_104264	79.31	609	82	30	297	893	1	577	4.04e-108	388
LM_B_1_3_5-7-19_43_Stenotrophomonas_sp	3300020574.a&&Ga0208221_1118909	82.511	446	70	8	445	886	2	443	1.45e-107	387
