## Supplemental Tables for "Microbial cysteine degradation is a source of hydrogen sulfide in oxic freshwater lakes" (part 3 of 3)

### Sheet: Table S9 (continued)
Table S9. BLAST results of the 16S rRNA sequences of the isolates screened against identified SSU from scaffolds from metagenomic time series spanning 2008-2012 in Lake Mendota
LM_B_1_3_5-7-19_43_Stenotrophomonas_sp	3300020572.a&&Ga0207909_1065098	80.603	531	77	14	264	791	511	4	1.45e-107	387
LM_B_1_3_5-7-19_43_Stenotrophomonas_sp	3300020519.a&&Ga0208223_1000698	77.26	730	119	26	197	916	233	925	1.45e-107	387
LM_B_1_3_5-7-19_43_Stenotrophomonas_sp	3300020523.a&&Ga0208226_1006431	78.876	587	110	13	197	776	243	822	5.23e-107	385
LM_B_1_3_5-7-19_43_Stenotrophomonas_sp	3300021140.a&&Ga0214168_1159175	82.366	448	69	9	432	875	442	1	1.88e-106	383
LM_B_1_3_5-7-19_43_Stenotrophomonas_sp	3300021108.a&&Ga0214162_1004914	81.186	489	78	13	433	915	481	1	1.88e-106	383
LM_B_1_3_5-7-19_43_Stenotrophomonas_sp	3300021108.a&&Ga0214162_1004914	92.958	213	15	0	182	394	707	495	8.99e-85	311
LM_B_1_3_5-7-19_43_Stenotrophomonas_sp	3300021108.a&&Ga0214162_1010782	81.224	490	77	13	433	916	931	451	1.88e-106	383
LM_B_1_3_5-7-19_43_Stenotrophomonas_sp	3300021108.a&&Ga0214162_1010782	88.205	195	23	0	192	386	1147	953	2e-61	233
LM_B_1_3_5-7-19_43_Stenotrophomonas_sp	3300020566.a&&Ga0208222_1071860	79.208	606	82	30	300	893	1	574	1.88e-106	383
LM_B_1_3_5-7-19_43_Stenotrophomonas_sp	3300020538.a&&Ga0208595_1017245	86.072	359	44	5	51	406	356	1	6.76e-106	381
LM_B_1_3_5-7-19_43_Stenotrophomonas_sp	3300020514.a&&Ga0208202_1035023	81.953	471	63	20	434	893	84	543	6.76e-106	381
LM_B_1_3_5-7-19_43_Stenotrophomonas_sp	3300020509.a&&Ga0208594_1010714	81.838	468	69	14	434	893	4	463	6.76e-106	381
LM_B_1_3_5-7-19_43_Stenotrophomonas_sp	3300020489.a&&Ga0207910_127989	81.876	469	67	15	434	893	4	463	6.76e-106	381
LM_B_1_3_5-7-19_43_Stenotrophomonas_sp	3300020535.a&&Ga0208228_1035595	81.02	490	79	11	434	916	767	285	2.43e-105	379
LM_B_1_3_5-7-19_43_Stenotrophomonas_sp	3300020514.a&&Ga0208202_1062004	86.416	346	47	0	431	776	35	380	2.43e-105	379
LM_B_1_3_5-7-19_43_Stenotrophomonas_sp	3300020501.a&&Ga0208590_1010410	86.034	358	44	4	54	407	402	47	2.43e-105	379
LM_B_1_3_5-7-19_43_Stenotrophomonas_sp	3300020489.a&&Ga0207910_142279	84.171	398	56	6	354	748	7	400	2.43e-105	379
LM_B_1_3_5-7-19_43_Stenotrophomonas_sp	3300020553.a&&Ga0208855_1053172	85.876	354	50	0	54	407	356	3	8.74e-105	377
LM_B_1_3_5-7-19_43_Stenotrophomonas_sp	3300020533.a&&Ga0208364_1055680	85.994	357	45	4	48	401	94	448	8.74e-105	377
LM_B_1_3_5-7-19_43_Stenotrophomonas_sp	3300020531.a&&Ga0208487_1116095	91.071	280	23	2	56	334	1	279	8.74e-105	377
LM_B_1_3_5-7-19_43_Stenotrophomonas_sp	3300020521.a&&Ga0208482_1074166	85.204	392	31	10	192	582	6	371	8.74e-105	377
LM_B_1_3_5-7-19_43_Stenotrophomonas_sp	3300020508.a&&Ga0208225_1046748	82.207	444	70	8	433	872	59	497	3.14e-104	375
LM_B_1_3_5-7-19_43_Stenotrophomonas_sp	3300020491.a&&Ga0208829_123705	81.741	471	64	20	434	893	3	462	3.14e-104	375
LM_B_1_3_5-7-19_43_Stenotrophomonas_sp	3300020491.a&&Ga0208829_121985	81.663	469	68	15	434	893	504	45	3.14e-104	375
LM_B_1_3_5-7-19_43_Stenotrophomonas_sp	3300020491.a&&Ga0208829_103561	80.943	488	79	12	436	916	1063	583	3.14e-104	375
LM_B_1_3_5-7-19_43_Stenotrophomonas_sp	3300020487.a&&Ga0208200_142915	86.686	338	45	0	454	791	1	338	3.14e-104	375
LM_B_1_3_5-7-19_43_Stenotrophomonas_sp	3300020566.a&&Ga0208222_1141447	86.471	340	46	0	434	773	340	1	1.13e-103	374
LM_B_1_3_5-7-19_43_Stenotrophomonas_sp	3300020557.a&&Ga0208231_1130202	86.97	330	43	0	452	781	334	5	4.07e-103	372
LM_B_1_3_5-7-19_43_Stenotrophomonas_sp	3300020502.a&&Ga0208087_1012392	86.787	333	44	0	54	386	88	420	4.07e-103	372
LM_B_1_3_5-7-19_43_Stenotrophomonas_sp	3300020498.a&&Ga0208050_1034270	87.048	332	39	3	51	380	330	1	4.07e-103	372
LM_B_1_3_5-7-19_43_Stenotrophomonas_sp	3300020561.a&&Ga0207934_1084999	80.34	529	70	22	270	791	502	1	1.46e-102	370
LM_B_1_3_5-7-19_43_Stenotrophomonas_sp	3300020555.a&&Ga0208358_1017067	82.809	413	71	0	54	466	87	499	1.46e-102	370
LM_B_1_3_5-7-19_43_Stenotrophomonas_sp	3300021140.a&&Ga0214168_1051310	85.96	349	43	5	48	393	88	433	5.26e-102	368
LM_B_1_3_5-7-19_43_Stenotrophomonas_sp	3300020535.a&&Ga0208228_1011932	87.077	325	42	0	54	378	325	1	5.26e-102	368
LM_B_1_3_5-7-19_43_Stenotrophomonas_sp	3300020519.a&&Ga0208223_1010961	88.449	303	35	0	53	355	303	1	1.89e-101	366
LM_B_1_3_5-7-19_43_Stenotrophomonas_sp	3300020507.a&&Ga0208697_1052158	83.756	394	56	5	433	823	389	1	1.89e-101	366
LM_B_1_3_5-7-19_43_Stenotrophomonas_sp	3300020500.a&&Ga0208463_1082557	87.307	323	37	4	259	579	2	322	1.89e-101	366
LM_B_1_3_5-7-19_43_Stenotrophomonas_sp	3300020495.a&&Ga0208720_1024177	81.013	474	76	12	433	900	207	672	1.89e-101	366
LM_B_1_3_5-7-19_43_Stenotrophomonas_sp	3300020495.a&&Ga0208720_1024177	88.649	185	21	0	202	386	1	185	3.35e-59	226
LM_B_1_3_5-7-19_43_Stenotrophomonas_sp	3300020538.a&&Ga0208595_1037596	83.047	407	61	7	513	916	675	274	6.81e-101	364
LM_B_1_3_5-7-19_43_Stenotrophomonas_sp	3300020526.a&&Ga0208085_1077404	86.269	335	46	0	434	768	335	1	6.81e-101	364
LM_B_1_3_5-7-19_43_Stenotrophomonas_sp	3300020571.a&&Ga0208723_1115979	86.85	327	38	5	592	916	3	326	2.45e-100	363
LM_B_1_3_5-7-19_43_Stenotrophomonas_sp	3300020569.a&&Ga0208229_1007075	85.278	360	43	7	4	360	354	2	2.45e-100	363
LM_B_1_3_5-7-19_43_Stenotrophomonas_sp	3300020568.a&&Ga0208598_1134909	88.026	309	31	6	460	765	1	306	8.81e-100	361
LM_B_1_3_5-7-19_43_Stenotrophomonas_sp	3300020565.a&&Ga0208718_1150313	84.916	358	52	2	435	791	1	357	8.81e-100	361
LM_B_1_3_5-7-19_43_Stenotrophomonas_sp	3300020574.a&&Ga0208221_1103893	81.614	446	68	12	434	872	440	2	3.17e-99	359
LM_B_1_3_5-7-19_43_Stenotrophomonas_sp	3300020574.a&&Ga0208221_1121908	81.941	443	62	16	57	489	1	435	3.17e-99	359
LM_B_1_3_5-7-19_43_Stenotrophomonas_sp	3300020539.a&&Ga0207941_1042661	87.869	305	37	0	48	352	305	1	3.17e-99	359
LM_B_1_3_5-7-19_43_Stenotrophomonas_sp	3300020510.a&&Ga0208086_1045972	81.182	457	75	10	434	884	452	1	3.17e-99	359
LM_B_1_3_5-7-19_43_Stenotrophomonas_sp	3300020553.a&&Ga0208855_1112797	86.364	330	41	3	54	381	328	1	1.14e-98	357
LM_B_1_3_5-7-19_43_Stenotrophomonas_sp	3300020552.a&&Ga0207940_1011293	84.973	366	37	13	4	363	354	1	4.1e-98	355
LM_B_1_3_5-7-19_43_Stenotrophomonas_sp	3300020517.a&&Ga0208854_1001218	80.364	494	74	18	433	916	1046	566	4.1e-98	355
LM_B_1_3_5-7-19_43_Stenotrophomonas_sp	3300020517.a&&Ga0208854_1001218	87.907	215	25	1	195	408	1259	1045	5.53e-67	252
LM_B_1_3_5-7-19_43_Stenotrophomonas_sp	3300020496.a&&Ga0208230_1009248	80.364	494	74	18	433	916	484	4	4.1e-98	355
LM_B_1_3_5-7-19_43_Stenotrophomonas_sp	3300020496.a&&Ga0208230_1009248	87.907	215	25	1	195	408	697	483	5.53e-67	252
LM_B_1_3_5-7-19_43_Stenotrophomonas_sp	3300020571.a&&Ga0208723_1161229	89.399	283	25	5	240	520	280	1	5.3e-97	351
LM_B_1_3_5-7-19_43_Stenotrophomonas_sp	3300020566.a&&Ga0208222_1071646	82.555	407	63	7	53	455	91	493	5.3e-97	351
LM_B_1_3_5-7-19_43_Stenotrophomonas_sp	3300020515.a&&Ga0208234_1084097	87.622	307	32	6	472	775	1	304	5.3e-97	351
LM_B_1_3_5-7-19_43_Stenotrophomonas_sp	3300020560.a&&Ga0208852_1091117	96.279	215	5	3	7	220	213	1	1.91e-96	350
LM_B_1_3_5-7-19_43_Stenotrophomonas_sp	3300020515.a&&Ga0208234_1014209	88.316	291	34	0	53	343	291	1	1.91e-96	350
LM_B_1_3_5-7-19_43_Stenotrophomonas_sp	3300020514.a&&Ga0208202_1111551	89.123	285	25	4	204	485	1	282	1.91e-96	350
LM_B_1_3_5-7-19_43_Stenotrophomonas_sp	3300020551.a&&Ga0208360_1022101	86.604	321	35	6	48	364	90	406	6.86e-96	348
LM_B_1_3_5-7-19_43_Stenotrophomonas_sp	3300020519.a&&Ga0208223_1015021	87.138	311	34	4	54	360	88	396	6.86e-96	348
LM_B_1_3_5-7-19_43_Stenotrophomonas_sp	3300020514.a&&Ga0208202_1088156	86.435	317	43	0	458	774	317	1	6.86e-96	348
LM_B_1_3_5-7-19_43_Stenotrophomonas_sp	3300020482.a&&Ga0208464_114524	85.26	346	41	7	4	346	51	389	6.86e-96	348
LM_B_1_3_5-7-19_43_Stenotrophomonas_sp	3300020540.a&&Ga0208227_1016558	84.167	360	53	4	51	408	358	1	2.47e-95	346
LM_B_2_8_5-7-19_13_Stenotrophomonas_rhizophila	3300020526.a&&Ga0208085_1032953	95.016	622	31	0	268	889	1	622	0	977
LM_B_2_8_5-7-19_13_Stenotrophomonas_rhizophila	3300020523.a&&Ga0208226_1004723	85.475	895	112	13	1	889	1478	596	0	917
LM_B_2_8_5-7-19_13_Stenotrophomonas_rhizophila	3300020492.a&&Ga0208483_1009959	85.264	889	114	14	1	884	45	921	0	900
LM_B_2_8_5-7-19_13_Stenotrophomonas_rhizophila	3300020558.a&&Ga0208362_1001881	84.736	891	121	13	5	889	1079	198	0	878
LM_B_2_8_5-7-19_13_Stenotrophomonas_rhizophila	3300020549.a&&Ga0207942_1002932	84.71	896	116	16	1	889	45	926	0	876
LM_B_2_8_5-7-19_13_Stenotrophomonas_rhizophila	3300020544.a&&Ga0207937_1002689	84.71	896	116	16	1	889	1491	610	0	876
LM_B_2_8_5-7-19_13_Stenotrophomonas_rhizophila	3300020536.a&&Ga0207939_1005530	84.71	896	116	16	1	889	1464	583	0	876
LM_B_2_8_5-7-19_13_Stenotrophomonas_rhizophila	3300020530.a&&Ga0208235_1001770	84.71	896	116	16	1	889	1491	610	0	876
LM_B_2_8_5-7-19_13_Stenotrophomonas_rhizophila	3300020491.a&&Ga0208829_103757	84.71	896	116	16	1	889	902	21	0	876
LM_B_2_8_5-7-19_13_Stenotrophomonas_rhizophila	3300020520.a&&Ga0208481_1001221	84.581	895	120	14	1	889	45	927	0	872
LM_B_2_8_5-7-19_13_Stenotrophomonas_rhizophila	3300020506.a&&Ga0208091_1000917	85.409	843	117	5	50	889	88	927	0	870
LM_B_2_8_5-7-19_13_Stenotrophomonas_rhizophila	3300020522.a&&Ga0208327_1000828	84.512	891	123	13	5	889	1494	613	0	867
LM_B_2_8_5-7-19_13_Stenotrophomonas_rhizophila	3300020489.a&&Ga0207910_103568	84.487	896	118	16	1	889	1017	136	0	865
LM_B_2_8_5-7-19_13_Stenotrophomonas_rhizophila	3300021140.a&&Ga0214168_1005983	85.34	839	113	10	55	889	1443	611	0	859
LM_B_2_8_5-7-19_13_Stenotrophomonas_rhizophila	3300020552.a&&Ga0207940_1012833	85.273	842	114	10	52	889	89	924	0	859
LM_B_2_8_5-7-19_13_Stenotrophomonas_rhizophila	3300020548.a&&Ga0208856_1002896	85.273	842	114	10	52	889	89	924	0	859
LM_B_2_8_5-7-19_13_Stenotrophomonas_rhizophila	3300020543.a&&Ga0208089_1003224	85.273	842	114	10	52	889	89	924	0	859
LM_B_2_8_5-7-19_13_Stenotrophomonas_rhizophila	3300020542.a&&Ga0208857_1005685	85.273	842	114	10	52	889	89	924	0	859
LM_B_2_8_5-7-19_13_Stenotrophomonas_rhizophila	3300020532.a&&Ga0208601_1000611	85.34	839	113	10	55	889	1443	611	0	859
LM_B_2_8_5-7-19_13_Stenotrophomonas_rhizophila	3300020531.a&&Ga0208487_1001068	85.34	839	113	10	55	889	1443	611	0	859
LM_B_2_8_5-7-19_13_Stenotrophomonas_rhizophila	3300020524.a&&Ga0208858_1000720	85.273	842	114	10	52	889	89	924	0	859
LM_B_2_8_5-7-19_13_Stenotrophomonas_rhizophila	3300020573.a&&Ga0208485_1022256	84.358	895	119	17	2	889	46	926	0	857
LM_B_2_8_5-7-19_13_Stenotrophomonas_rhizophila	3300020484.a&&Ga0208049_102884	84.899	841	116	10	54	889	1445	611	0	839
LM_B_2_8_5-7-19_13_Stenotrophomonas_rhizophila	3300020568.a&&Ga0208598_1025763	86.528	772	91	10	124	889	9	773	0	837
LM_B_2_8_5-7-19_13_Stenotrophomonas_rhizophila	3300020562.a&&Ga0208597_1008679	83.969	892	124	16	5	889	51	930	0	837
LM_B_2_8_5-7-19_13_Stenotrophomonas_rhizophila	3300020550.a&&Ga0208600_1004644	83.969	892	124	16	5	889	1485	606	0	837
LM_B_2_8_5-7-19_13_Stenotrophomonas_rhizophila	3300020537.a&&Ga0208722_1007475	83.969	892	124	16	5	889	51	930	0	837
LM_B_2_8_5-7-19_13_Stenotrophomonas_rhizophila	3300020551.a&&Ga0208360_1001132	84.661	841	119	8	53	889	1446	612	0	830
LM_B_2_8_5-7-19_13_Stenotrophomonas_rhizophila	3300020514.a&&Ga0208202_1000975	84.597	844	120	9	50	889	92	929	0	830
LM_B_2_8_5-7-19_13_Stenotrophomonas_rhizophila	3300020573.a&&Ga0208485_1000790	83.744	892	128	16	5	889	51	932	0	828
LM_B_2_8_5-7-19_13_Stenotrophomonas_rhizophila	3300020572.a&&Ga0207909_1000982	83.744	892	128	16	5	889	1494	613	0	828
LM_B_2_8_5-7-19_13_Stenotrophomonas_rhizophila	3300020565.a&&Ga0208718_1000445	83.744	892	128	16	5	889	1494	613	0	828
LM_B_2_8_5-7-19_13_Stenotrophomonas_rhizophila	3300020561.a&&Ga0207934_1000903	83.744	892	128	16	5	889	1494	613	0	828
LM_B_2_8_5-7-19_13_Stenotrophomonas_rhizophila	3300020552.a&&Ga0207940_1003943	83.744	892	128	16	5	889	1385	504	0	828
LM_B_2_8_5-7-19_13_Stenotrophomonas_rhizophila	3300020546.a&&Ga0208853_1001271	83.744	892	128	16	5	889	51	932	0	828
LM_B_2_8_5-7-19_13_Stenotrophomonas_rhizophila	3300020535.a&&Ga0208228_1002911	83.744	892	128	16	5	889	1494	613	0	828
LM_B_2_8_5-7-19_13_Stenotrophomonas_rhizophila	3300020532.a&&Ga0208601_1002746	83.744	892	128	16	5	889	1437	556	0	828
LM_B_2_8_5-7-19_13_Stenotrophomonas_rhizophila	3300020531.a&&Ga0208487_1000834	83.744	892	128	16	5	889	51	932	0	828
LM_B_2_8_5-7-19_13_Stenotrophomonas_rhizophila	3300020524.a&&Ga0208858_1000814	83.744	892	128	16	5	889	51	932	0	828
LM_B_2_8_5-7-19_13_Stenotrophomonas_rhizophila	3300020515.a&&Ga0208234_1000932	83.744	892	128	16	5	889	1043	162	0	828
LM_B_2_8_5-7-19_13_Stenotrophomonas_rhizophila	3300020488.a&&Ga0208051_103348	83.744	892	128	16	5	889	1494	613	0	828
LM_B_2_8_5-7-19_13_Stenotrophomonas_rhizophila	3300020570.a&&Ga0208465_1005629	83.708	890	130	14	5	889	1430	551	0	826
LM_B_2_8_5-7-19_13_Stenotrophomonas_rhizophila	3300020559.a&&Ga0208083_1010740	84.588	837	123	6	56	889	1442	609	0	826
LM_B_2_8_5-7-19_13_Stenotrophomonas_rhizophila	3300020573.a&&Ga0208485_1007441	84.551	835	125	3	56	889	88	919	0	824
LM_B_2_8_5-7-19_13_Stenotrophomonas_rhizophila	3300020539.a&&Ga0207941_1001776	83.632	892	129	16	5	889	1488	607	0	822
LM_B_2_8_5-7-19_13_Stenotrophomonas_rhizophila	3300020492.a&&Ga0208483_1001016	83.632	892	129	16	5	889	50	931	0	822
LM_B_2_8_5-7-19_13_Stenotrophomonas_rhizophila	3300020547.a&&Ga0208361_1001498	84.423	841	121	8	53	889	1446	612	0	819
LM_B_2_8_5-7-19_13_Stenotrophomonas_rhizophila	3300020500.a&&Ga0208463_1006332	84.442	842	120	9	53	889	852	17	0	819
LM_B_2_8_5-7-19_13_Stenotrophomonas_rhizophila	3300020497.a&&Ga0208592_1007006	84.505	839	117	10	56	889	1437	607	0	817
LM_B_2_8_5-7-19_13_Stenotrophomonas_rhizophila	3300020538.a&&Ga0208595_1015932	84.349	837	125	5	56	889	85	918	0	815
LM_B_2_8_5-7-19_13_Stenotrophomonas_rhizophila	3300020537.a&&Ga0208722_1016117	85.427	796	103	11	1	792	787	1	0	815
LM_B_2_8_5-7-19_13_Stenotrophomonas_rhizophila	3300020512.a&&Ga0207936_1002466	84.349	837	125	5	56	889	1445	612	0	815
LM_B_2_8_5-7-19_13_Stenotrophomonas_rhizophila	3300020489.a&&Ga0207910_101321	84.349	837	125	5	56	889	88	921	0	815
LM_B_2_8_5-7-19_13_Stenotrophomonas_rhizophila	3300020570.a&&Ga0208465_1005085	84.26	845	121	9	50	889	93	930	0	813
LM_B_2_8_5-7-19_13_Stenotrophomonas_rhizophila	3300020552.a&&Ga0207940_1000245	84.311	835	127	3	56	889	88	919	0	813
LM_B_2_8_5-7-19_13_Stenotrophomonas_rhizophila	3300020541.a&&Ga0208359_1020636	84.311	835	127	4	56	889	92	923	0	813
LM_B_2_8_5-7-19_13_Stenotrophomonas_rhizophila	3300020541.a&&Ga0208359_1002553	84.311	835	127	3	56	889	1130	299	0	813
LM_B_2_8_5-7-19_13_Stenotrophomonas_rhizophila	3300020532.a&&Ga0208601_1001733	84.311	835	127	3	56	889	88	919	0	813
LM_B_2_8_5-7-19_13_Stenotrophomonas_rhizophila	3300020505.a&&Ga0208088_1006375	84.311	835	127	3	56	889	1443	612	0	813
LM_B_2_8_5-7-19_13_Stenotrophomonas_rhizophila	3300020503.a&&Ga0208363_1000644	84.311	835	127	3	56	889	1443	612	0	813
LM_B_2_8_5-7-19_13_Stenotrophomonas_rhizophila	3300020574.a&&Ga0208221_1010486	84.229	837	126	5	56	889	88	921	0	809
LM_B_2_8_5-7-19_13_Stenotrophomonas_rhizophila	3300020540.a&&Ga0208227_1008180	84.286	840	120	9	56	889	87	920	0	809
LM_B_2_8_5-7-19_13_Stenotrophomonas_rhizophila	3300020534.a&&Ga0208596_1003053	83.389	891	131	17	5	889	1488	609	0	809
LM_B_2_8_5-7-19_13_Stenotrophomonas_rhizophila	3300020491.a&&Ga0208829_101793	84.229	837	126	5	56	889	88	921	0	809
LM_B_2_8_5-7-19_13_Stenotrophomonas_rhizophila	3300021140.a&&Ga0214168_1014548	84.192	835	128	3	56	889	1443	612	0	808
LM_B_2_8_5-7-19_13_Stenotrophomonas_rhizophila	3300020575.a&&Ga0208053_1003546	84.192	835	128	3	56	889	88	919	0	808
LM_B_2_8_5-7-19_13_Stenotrophomonas_rhizophila	3300020548.a&&Ga0208856_1000412	84.192	835	128	3	56	889	88	919	0	808
LM_B_2_8_5-7-19_13_Stenotrophomonas_rhizophila	3300020525.a&&Ga0207938_1007887	84.192	835	128	3	56	889	1443	612	0	808
LM_B_2_8_5-7-19_13_Stenotrophomonas_rhizophila	3300020571.a&&Ga0208723_1006139	84.11	837	127	5	56	889	976	143	0	804
LM_B_2_8_5-7-19_13_Stenotrophomonas_rhizophila	3300020522.a&&Ga0208327_1003665	84.11	837	127	5	56	889	88	921	0	804
LM_B_2_8_5-7-19_13_Stenotrophomonas_rhizophila	3300020485.a&&Ga0208054_105604	84.11	837	127	5	56	889	87	920	0	804
LM_B_2_8_5-7-19_13_Stenotrophomonas_rhizophila	3300020572.a&&Ga0207909_1005829	84.072	835	129	3	56	889	88	919	0	802
LM_B_2_8_5-7-19_13_Stenotrophomonas_rhizophila	3300021141.a&&Ga0214163_1026274	83.99	837	126	6	56	889	87	918	0	797
LM_B_2_8_5-7-19_13_Stenotrophomonas_rhizophila	3300020569.a&&Ga0208229_1015214	83.948	841	125	8	53	889	957	123	0	797
LM_B_2_8_5-7-19_13_Stenotrophomonas_rhizophila	3300020534.a&&Ga0208596_1001309	83.948	841	125	8	53	889	1445	611	0	797
LM_B_2_8_5-7-19_13_Stenotrophomonas_rhizophila	3300021108.a&&Ga0214162_1004567	83.832	835	131	3	56	889	88	919	0	791
LM_B_2_8_5-7-19_13_Stenotrophomonas_rhizophila	3300020554.a&&Ga0208599_1002862	85.128	780	101	13	1	775	770	1	0	784
LM_B_2_8_5-7-19_13_Stenotrophomonas_rhizophila	3300020524.a&&Ga0208858_1024889	84.528	795	119	3	96	889	3	794	0	784
LM_B_2_8_5-7-19_13_Stenotrophomonas_rhizophila	3300020499.a&&Ga0208084_1009091	85	780	105	10	1	776	772	1	0	782
LM_B_2_8_5-7-19_13_Stenotrophomonas_rhizophila	3300020485.a&&Ga0208054_104382	85.038	782	102	13	1	777	45	816	0	782
LM_B_2_8_5-7-19_13_Stenotrophomonas_rhizophila	3300020568.a&&Ga0208598_1001509	83.531	844	129	7	50	889	94	931	0	780
LM_B_2_8_5-7-19_13_Stenotrophomonas_rhizophila	3300020495.a&&Ga0208720_1005496	83.612	836	131	6	56	889	1160	329	0	780
LM_B_2_8_5-7-19_13_Stenotrophomonas_rhizophila	3300020526.a&&Ga0208085_1015723	85.071	777	101	13	1	772	47	813	0	778
LM_B_2_8_5-7-19_13_Stenotrophomonas_rhizophila	3300021141.a&&Ga0214163_1152126	94.929	493	25	0	291	783	493	1	0	773
LM_B_2_8_5-7-19_13_Stenotrophomonas_rhizophila	3300020575.a&&Ga0208053_1001488	84.942	777	102	13	1	772	45	811	0	773
LM_B_2_8_5-7-19_13_Stenotrophomonas_rhizophila	3300020571.a&&Ga0208723_1010447	84.896	768	110	6	124	889	20	783	0	771
LM_B_2_8_5-7-19_13_Stenotrophomonas_rhizophila	3300020500.a&&Ga0208463_1011628	83.432	845	124	13	52	889	87	922	0	771
LM_B_2_8_5-7-19_13_Stenotrophomonas_rhizophila	3300020553.a&&Ga0208855_1015168	84.903	775	102	13	1	770	765	1	0	769
LM_B_2_8_5-7-19_13_Stenotrophomonas_rhizophila	3300020548.a&&Ga0208856_1001082	82.472	890	139	15	5	889	1490	613	0	763
LM_B_2_8_5-7-19_13_Stenotrophomonas_rhizophila	3300020513.a&&Ga0208090_1000796	82.472	890	139	15	5	889	51	928	0	763
LM_B_2_8_5-7-19_13_Stenotrophomonas_rhizophila	3300020503.a&&Ga0208363_1005048	82.346	895	138	18	1	889	1487	607	0	760
LM_B_2_8_5-7-19_13_Stenotrophomonas_rhizophila	3300020490.a&&Ga0208052_103614	83.473	835	119	16	5	832	51	873	0	760
LM_B_2_8_5-7-19_13_Stenotrophomonas_rhizophila	3300020498.a&&Ga0208050_1009762	84.025	795	117	9	99	889	1	789	0	756
LM_B_2_8_5-7-19_13_Stenotrophomonas_rhizophila	3300020562.a&&Ga0208597_1021542	82.143	896	138	20	1	889	923	43	0	749
LM_B_2_8_5-7-19_13_Stenotrophomonas_rhizophila	3300020542.a&&Ga0208857_1002135	83.985	793	114	13	5	792	50	834	0	749
LM_B_2_8_5-7-19_13_Stenotrophomonas_rhizophila	3300020508.a&&Ga0208225_1007408	82.143	896	138	20	1	889	48	928	0	749
LM_B_2_8_5-7-19_13_Stenotrophomonas_rhizophila	3300020569.a&&Ga0208229_1014829	86.937	666	83	3	226	889	3	666	0	745
LM_B_2_8_5-7-19_13_Stenotrophomonas_rhizophila	3300020543.a&&Ga0208089_1027733	83.933	778	121	3	56	832	2	776	0	741
LM_B_2_8_5-7-19_13_Stenotrophomonas_rhizophila	3300020483.a&&Ga0207418_101808	83.904	789	114	13	5	788	781	1	0	741
LM_B_2_8_5-7-19_13_Stenotrophomonas_rhizophila	3300021141.a&&Ga0214163_1009687	84.149	776	110	13	5	775	768	1	0	739
LM_B_2_8_5-7-19_13_Stenotrophomonas_rhizophila	3300020571.a&&Ga0208723_1003261	84.149	776	110	13	5	775	768	1	0	739
LM_B_2_8_5-7-19_13_Stenotrophomonas_rhizophila	3300020546.a&&Ga0208853_1005205	83.565	791	126	3	56	845	88	875	0	737
LM_B_2_8_5-7-19_13_Stenotrophomonas_rhizophila	3300020513.a&&Ga0208090_1002575	86.043	695	88	9	52	742	89	778	0	737
LM_B_2_8_5-7-19_13_Stenotrophomonas_rhizophila	3300020516.a&&Ga0207935_1008179	84.041	777	111	13	5	776	769	1	0	736
LM_B_2_8_5-7-19_13_Stenotrophomonas_rhizophila	3300020575.a&&Ga0208053_1003556	84.088	773	110	13	5	772	51	815	0	734
LM_B_2_8_5-7-19_13_Stenotrophomonas_rhizophila	3300020553.a&&Ga0208855_1001976	84.088	773	110	13	5	772	51	815	0	734
LM_B_2_8_5-7-19_13_Stenotrophomonas_rhizophila	3300020551.a&&Ga0208360_1015445	83.354	793	128	3	55	846	91	880	0	730
LM_B_2_8_5-7-19_13_Stenotrophomonas_rhizophila	3300020516.a&&Ga0207935_1029126	86.507	667	86	3	225	889	678	14	0	730
LM_B_2_8_5-7-19_13_Stenotrophomonas_rhizophila	3300020508.a&&Ga0208225_1026093	86.067	689	84	9	206	889	722	41	0	730
LM_B_2_8_5-7-19_13_Stenotrophomonas_rhizophila	3300020496.a&&Ga0208230_1005265	83.912	777	112	13	5	776	769	1	0	730
LM_B_2_8_5-7-19_13_Stenotrophomonas_rhizophila	3300020486.a&&Ga0208698_102450	86.263	677	84	8	216	889	1	671	0	726
LM_B_2_8_5-7-19_13_Stenotrophomonas_rhizophila	3300020535.a&&Ga0208228_1001799	84.903	722	103	4	170	889	1329	612	0	725
LM_B_2_8_5-7-19_13_Stenotrophomonas_rhizophila	3300020566.a&&Ga0208222_1011244	83.085	804	126	7	53	852	799	2	0	723
LM_B_2_8_5-7-19_13_Stenotrophomonas_rhizophila	3300020513.a&&Ga0208090_1022194	85.426	693	97	3	198	889	1	690	0	717
LM_B_2_8_5-7-19_13_Stenotrophomonas_rhizophila	3300020502.a&&Ga0208087_1007572	85.735	687	88	9	208	889	1293	612	0	717
LM_B_2_8_5-7-19_13_Stenotrophomonas_rhizophila	3300020518.a&&Ga0208721_1008057	86.822	645	79	3	247	889	1	641	0	715
LM_B_2_8_5-7-19_13_Stenotrophomonas_rhizophila	3300020560.a&&Ga0208852_1002760	83.837	761	110	13	5	760	51	803	0	712
LM_B_2_8_5-7-19_13_Stenotrophomonas_rhizophila	3300020563.a&&Ga0208082_1002470	83.794	759	110	13	5	758	751	1	0	708
LM_B_2_8_5-7-19_13_Stenotrophomonas_rhizophila	3300020526.a&&Ga0208085_1002525	85.672	677	91	6	215	889	1	673	0	708
LM_B_2_8_5-7-19_13_Stenotrophomonas_rhizophila	3300020574.a&&Ga0208221_1004916	85.094	691	97	6	201	889	1	687	0	701
LM_B_2_8_5-7-19_13_Stenotrophomonas_rhizophila	3300020536.a&&Ga0207939_1002231	85.212	683	95	4	209	889	1290	612	0	697
LM_B_2_8_5-7-19_13_Stenotrophomonas_rhizophila	3300020565.a&&Ga0208718_1012396	85.395	671	94	3	220	889	1	668	0	693
LM_B_2_8_5-7-19_13_Stenotrophomonas_rhizophila	3300020554.a&&Ga0208599_1001093	83.49	745	110	12	5	744	51	787	0	682
LM_B_2_8_5-7-19_13_Stenotrophomonas_rhizophila	3300020540.a&&Ga0208227_1003228	83.445	743	110	12	5	742	51	785	0	678
LM_B_2_8_5-7-19_13_Stenotrophomonas_rhizophila	3300020521.a&&Ga0208482_1025066	83.029	766	113	15	1	761	754	1	0	678
LM_B_2_8_5-7-19_13_Stenotrophomonas_rhizophila	3300020528.a&&Ga0208224_1001994	85.285	666	86	11	229	889	1	659	0	676
LM_B_2_8_5-7-19_13_Stenotrophomonas_rhizophila	3300020518.a&&Ga0208721_1016790	85.452	653	89	6	239	889	1	649	0	675
LM_B_2_8_5-7-19_13_Stenotrophomonas_rhizophila	3300020555.a&&Ga0208358_1029183	84.384	698	96	13	199	889	881	190	0	673
LM_B_2_8_5-7-19_13_Stenotrophomonas_rhizophila	3300020559.a&&Ga0208083_1017054	84.188	702	96	13	1	697	692	1	0	667
LM_B_2_8_5-7-19_13_Stenotrophomonas_rhizophila	3300020563.a&&Ga0208082_1026985	82.436	780	117	18	1	773	48	814	0	664
LM_B_2_8_5-7-19_13_Stenotrophomonas_rhizophila	3300020519.a&&Ga0208223_1027667	85.714	630	86	3	261	889	1	627	0	662
LM_B_2_8_5-7-19_13_Stenotrophomonas_rhizophila	3300020494.a&&Ga0208326_112301	84.127	693	101	7	53	741	688	1	0	662
LM_B_2_8_5-7-19_13_Stenotrophomonas_rhizophila	3300020519.a&&Ga0208223_1020649	86.252	611	80	4	280	889	1	608	0	660
LM_B_2_8_5-7-19_13_Stenotrophomonas_rhizophila	3300020538.a&&Ga0208595_1041115	86.847	593	71	7	188	777	21	609	0	656
LM_B_2_8_5-7-19_13_Stenotrophomonas_rhizophila	3300020559.a&&Ga0208083_1051662	84.825	659	88	9	188	841	652	1	0	652
LM_B_2_8_5-7-19_13_Stenotrophomonas_rhizophila	3300020501.a&&Ga0208590_1029298	86.311	599	80	2	198	795	3	600	0	651
LM_B_2_8_5-7-19_13_Stenotrophomonas_rhizophila	3300020570.a&&Ga0208465_1002609	83.426	718	100	19	182	889	1322	614	0	649
LM_B_2_8_5-7-19_13_Stenotrophomonas_rhizophila	3300020537.a&&Ga0208722_1040317	85.44	625	88	2	124	747	3	625	0	647
LM_B_2_8_5-7-19_13_Stenotrophomonas_rhizophila	3300020557.a&&Ga0208231_1049577	85.531	622	85	3	173	792	651	33	0	645
LM_B_2_8_5-7-19_13_Stenotrophomonas_rhizophila	3300020531.a&&Ga0208487_1035781	87.302	567	65	7	213	776	563	1	0	641
LM_B_2_8_5-7-19_13_Stenotrophomonas_rhizophila	3300020502.a&&Ga0208087_1034957	86.565	588	72	7	209	793	1	584	0	641
LM_B_2_8_5-7-19_13_Stenotrophomonas_rhizophila	3300020528.a&&Ga0208224_1002035	83.099	710	107	12	5	709	50	751	0	634
LM_B_2_8_5-7-19_13_Stenotrophomonas_rhizophila	3300020504.a&&Ga0208484_1002309	85.032	628	88	6	264	889	1	624	0	634
LM_B_2_8_5-7-19_13_Stenotrophomonas_rhizophila	3300020533.a&&Ga0208364_1005336	83.262	699	104	12	5	698	50	740	0	630
LM_B_2_8_5-7-19_13_Stenotrophomonas_rhizophila	3300020555.a&&Ga0208358_1007090	83.382	692	102	12	5	691	689	6	2.12e-180	628
LM_B_2_8_5-7-19_13_Stenotrophomonas_rhizophila	3300020543.a&&Ga0208089_1045319	86.254	582	75	5	188	767	5	583	7.63e-180	627
LM_B_2_8_5-7-19_13_Stenotrophomonas_rhizophila	3300020528.a&&Ga0208224_1012607	84.219	659	89	13	1	654	45	693	7.63e-180	627
LM_B_2_8_5-7-19_13_Stenotrophomonas_rhizophila	3300020527.a&&Ga0208232_1040396	86.231	581	75	4	214	792	609	32	2.74e-179	625
LM_B_2_8_5-7-19_13_Stenotrophomonas_rhizophila	3300020483.a&&Ga0207418_109403	85.382	602	86	2	188	788	601	1	9.86e-179	623
LM_B_2_8_5-7-19_13_Stenotrophomonas_rhizophila	3300020556.a&&Ga0208486_1011482	83.896	652	97	8	242	889	4	651	1.65e-176	616
LM_B_2_8_5-7-19_13_Stenotrophomonas_rhizophila	3300020572.a&&Ga0207909_1008603	85.739	589	71	11	1	585	584	5	7.68e-175	610
LM_B_2_8_5-7-19_13_Stenotrophomonas_rhizophila	3300020549.a&&Ga0207942_1012393	83.358	673	99	12	5	672	673	9	7.68e-175	610
LM_B_2_8_5-7-19_13_Stenotrophomonas_rhizophila	3300020557.a&&Ga0208231_1007414	84.087	641	87	13	1	636	45	675	3.57e-173	604
LM_B_2_8_5-7-19_13_Stenotrophomonas_rhizophila	3300020519.a&&Ga0208223_1020650	84.715	615	82	11	280	889	1	608	3.57e-173	604
LM_B_2_8_5-7-19_13_Stenotrophomonas_rhizophila	3300020555.a&&Ga0208358_1015007	84.38	621	89	6	272	889	1226	611	1.29e-172	603
LM_B_2_8_5-7-19_13_Stenotrophomonas_rhizophila	3300020525.a&&Ga0207938_1004041	83.384	662	97	12	5	661	654	1	4.62e-172	601
LM_B_2_8_5-7-19_13_Stenotrophomonas_rhizophila	3300021141.a&&Ga0214163_1047805	84.528	614	86	5	280	889	1117	509	1.66e-171	599
LM_B_2_8_5-7-19_13_Stenotrophomonas_rhizophila	3300020484.a&&Ga0208049_109228	84.27	623	88	10	272	889	733	116	1.66e-171	599
LM_B_2_8_5-7-19_13_Stenotrophomonas_rhizophila	3300020548.a&&Ga0208856_1020002	85.279	591	74	11	1	587	45	626	5.98e-171	597
LM_B_2_8_5-7-19_13_Stenotrophomonas_rhizophila	3300020511.a&&Ga0208593_1008567	84.718	602	86	6	290	889	3	600	5.98e-171	597
LM_B_2_8_5-7-19_13_Stenotrophomonas_rhizophila	3300020544.a&&Ga0207937_1003580	84.514	607	88	5	285	889	1214	612	2.15e-170	595
LM_B_2_8_5-7-19_13_Stenotrophomonas_rhizophila	3300020523.a&&Ga0208226_1071515	92.857	406	29	0	437	842	1	406	1e-168	590
LM_B_2_8_5-7-19_13_Stenotrophomonas_rhizophila	3300020515.a&&Ga0208234_1009246	82.953	657	108	4	56	710	88	742	1e-168	590
LM_B_2_8_5-7-19_13_Stenotrophomonas_rhizophila	3300020508.a&&Ga0208225_1038819	85.816	564	71	9	198	757	2	560	1e-168	590
LM_B_2_8_5-7-19_13_Stenotrophomonas_rhizophila	3300020574.a&&Ga0208221_1006197	86.182	550	63	11	1	546	541	1	1.67e-166	582
LM_B_2_8_5-7-19_13_Stenotrophomonas_rhizophila	3300020562.a&&Ga0208597_1030320	86.182	550	63	11	1	546	46	586	1.67e-166	582
LM_B_2_8_5-7-19_13_Stenotrophomonas_rhizophila	3300020561.a&&Ga0207934_1021453	86.182	550	63	11	1	546	47	587	1.67e-166	582
LM_B_2_8_5-7-19_13_Stenotrophomonas_rhizophila	3300020500.a&&Ga0208463_1008102	86.157	549	63	11	1	545	540	1	6.02e-166	580
LM_B_2_8_5-7-19_13_Stenotrophomonas_rhizophila	3300020487.a&&Ga0208200_109988	85.147	579	73	11	1	575	45	614	6.02e-166	580
LM_B_2_8_5-7-19_13_Stenotrophomonas_rhizophila	3300020566.a&&Ga0208222_1022190	86.239	545	62	11	1	541	538	3	2.17e-165	579
LM_B_2_8_5-7-19_13_Stenotrophomonas_rhizophila	3300020563.a&&Ga0208082_1005359	86.239	545	62	11	1	541	538	3	2.17e-165	579
LM_B_2_8_5-7-19_13_Stenotrophomonas_rhizophila	3300020560.a&&Ga0208852_1014194	86.239	545	62	11	1	541	538	3	2.17e-165	579
LM_B_2_8_5-7-19_13_Stenotrophomonas_rhizophila	3300020529.a&&Ga0208233_1010960	86.239	545	62	11	1	541	538	3	2.17e-165	579
LM_B_2_8_5-7-19_13_Stenotrophomonas_rhizophila	3300020527.a&&Ga0208232_1035112	86.239	545	62	11	1	541	538	3	2.17e-165	579
LM_B_2_8_5-7-19_13_Stenotrophomonas_rhizophila	3300020488.a&&Ga0208051_116037	86.239	545	62	11	1	541	538	3	2.17e-165	579
LM_B_2_8_5-7-19_13_Stenotrophomonas_rhizophila	3300020550.a&&Ga0208600_1014969	83.993	606	91	4	286	889	1212	611	7.79e-165	577
LM_B_2_8_5-7-19_13_Stenotrophomonas_rhizophila	3300020547.a&&Ga0208361_1052572	86.822	516	68	0	262	777	520	5	7.79e-165	577
LM_B_2_8_5-7-19_13_Stenotrophomonas_rhizophila	3300020517.a&&Ga0208854_1008243	86	550	64	11	1	546	45	585	7.79e-165	577
LM_B_2_8_5-7-19_13_Stenotrophomonas_rhizophila	3300020514.a&&Ga0208202_1023638	86	550	64	11	1	546	45	585	7.79e-165	577
LM_B_2_8_5-7-19_13_Stenotrophomonas_rhizophila	3300020534.a&&Ga0208596_1027376	83.828	606	96	2	56	660	87	691	2.8e-164	575
LM_B_2_8_5-7-19_13_Stenotrophomonas_rhizophila	3300020511.a&&Ga0208593_1018498	83.882	608	92	6	55	659	91	695	2.8e-164	575
LM_B_2_8_5-7-19_13_Stenotrophomonas_rhizophila	3300020573.a&&Ga0208485_1029986	86.055	545	63	11	1	541	45	580	1.01e-163	573
LM_B_2_8_5-7-19_13_Stenotrophomonas_rhizophila	3300020533.a&&Ga0208364_1011539	86.055	545	63	11	1	541	538	3	1.01e-163	573
LM_B_2_8_5-7-19_13_Stenotrophomonas_rhizophila	3300020556.a&&Ga0208486_1004760	87.805	492	55	5	52	541	89	577	3.62e-163	571
LM_B_2_8_5-7-19_13_Stenotrophomonas_rhizophila	3300020568.a&&Ga0208598_1035248	86.059	538	62	11	1	534	46	574	1.69e-161	566
LM_B_2_8_5-7-19_13_Stenotrophomonas_rhizophila	3300020555.a&&Ga0208358_1010598	86.034	537	62	11	1	533	45	572	6.06e-161	564
LM_B_2_8_5-7-19_13_Stenotrophomonas_rhizophila	3300020553.a&&Ga0208855_1011778	82.026	701	89	18	194	889	206	874	2.18e-160	562
LM_B_2_8_5-7-19_13_Stenotrophomonas_rhizophila	3300020534.a&&Ga0208596_1047774	86.116	533	61	11	1	529	524	1	2.18e-160	562
LM_B_2_8_5-7-19_13_Stenotrophomonas_rhizophila	3300020556.a&&Ga0208486_1015486	82.014	695	92	18	202	889	911	243	7.84e-160	560
LM_B_2_8_5-7-19_13_Stenotrophomonas_rhizophila	3300020553.a&&Ga0208855_1008182	82.04	696	90	21	202	889	959	291	7.84e-160	560
LM_B_2_8_5-7-19_13_Stenotrophomonas_rhizophila	3300020544.a&&Ga0207937_1011368	83.2	625	92	12	5	624	51	667	7.84e-160	560
LM_B_2_8_5-7-19_13_Stenotrophomonas_rhizophila	3300020507.a&&Ga0208697_1003013	83.2	625	92	12	5	624	51	667	7.84e-160	560
LM_B_2_8_5-7-19_13_Stenotrophomonas_rhizophila	3300020542.a&&Ga0208857_1065600	85.955	534	62	11	1	530	6	530	2.82e-159	558
LM_B_2_8_5-7-19_13_Stenotrophomonas_rhizophila	3300020561.a&&Ga0207934_1003564	81.322	696	121	8	199	889	1304	613	1.01e-158	556
LM_B_2_8_5-7-19_13_Stenotrophomonas_rhizophila	3300020569.a&&Ga0208229_1005540	81.897	696	91	21	202	889	847	179	3.65e-158	555
LM_B_2_8_5-7-19_13_Stenotrophomonas_rhizophila	3300020550.a&&Ga0208600_1031869	85.902	532	62	11	1	528	523	1	3.65e-158	555
LM_B_2_8_5-7-19_13_Stenotrophomonas_rhizophila	3300020511.a&&Ga0208593_1006847	83.926	591	82	12	5	590	584	2	1.31e-157	553
LM_B_2_8_5-7-19_13_Stenotrophomonas_rhizophila	3300021141.a&&Ga0214163_1043993	81.054	702	120	10	194	889	205	899	6.11e-156	547
LM_B_2_8_5-7-19_13_Stenotrophomonas_rhizophila	3300020510.a&&Ga0208086_1003547	83.979	568	87	3	323	889	1176	612	2.84e-154	542
LM_B_2_8_5-7-19_13_Stenotrophomonas_rhizophila	3300020494.a&&Ga0208326_111303	83.86	570	90	2	56	624	88	656	2.84e-154	542
LM_B_2_8_5-7-19_13_Stenotrophomonas_rhizophila	3300020512.a&&Ga0207936_1005634	81.402	699	95	23	199	889	146	817	3.68e-153	538
LM_B_2_8_5-7-19_13_Stenotrophomonas_rhizophila	3300020493.a&&Ga0208591_1027511	84.787	539	78	4	56	591	87	624	3.68e-153	538
LM_B_2_8_5-7-19_13_Stenotrophomonas_rhizophila	3300020548.a&&Ga0208856_1045291	84.962	532	76	4	359	889	577	49	1.32e-152	536
LM_B_2_8_5-7-19_13_Stenotrophomonas_rhizophila	3300020526.a&&Ga0208085_1023034	80.857	700	119	13	196	889	82	772	1.32e-152	536
LM_B_2_8_5-7-19_13_Stenotrophomonas_rhizophila	3300021141.a&&Ga0214163_1035067	81.295	695	97	22	202	889	1149	481	1.71e-151	532
LM_B_2_8_5-7-19_13_Stenotrophomonas_rhizophila	3300020574.a&&Ga0208221_1005298	81.295	695	97	22	202	889	1279	611	1.71e-151	532
LM_B_2_8_5-7-19_13_Stenotrophomonas_rhizophila	3300020572.a&&Ga0207909_1007414	81.295	695	97	22	202	889	1279	611	1.71e-151	532
LM_B_2_8_5-7-19_13_Stenotrophomonas_rhizophila	3300020568.a&&Ga0208598_1003066	83.709	577	81	12	5	576	50	618	1.71e-151	532
LM_B_2_8_5-7-19_13_Stenotrophomonas_rhizophila	3300020568.a&&Ga0208598_1013489	81.259	699	96	23	199	889	244	915	1.71e-151	532
LM_B_2_8_5-7-19_13_Stenotrophomonas_rhizophila	3300020563.a&&Ga0208082_1022417	81.295	695	97	22	202	889	1124	456	1.71e-151	532
LM_B_2_8_5-7-19_13_Stenotrophomonas_rhizophila	3300020554.a&&Ga0208599_1007560	81.322	696	95	23	202	889	1118	450	1.71e-151	532
LM_B_2_8_5-7-19_13_Stenotrophomonas_rhizophila	3300020544.a&&Ga0207937_1022840	81.322	696	95	23	202	889	866	198	1.71e-151	532
LM_B_2_8_5-7-19_13_Stenotrophomonas_rhizophila	3300020540.a&&Ga0208227_1003584	81.259	699	96	20	199	889	238	909	1.71e-151	532
LM_B_2_8_5-7-19_13_Stenotrophomonas_rhizophila	3300020534.a&&Ga0208596_1002188	81.259	699	96	22	199	889	243	914	1.71e-151	532
LM_B_2_8_5-7-19_13_Stenotrophomonas_rhizophila	3300020527.a&&Ga0208232_1004312	81.268	694	99	19	202	889	1125	457	1.71e-151	532
LM_B_2_8_5-7-19_13_Stenotrophomonas_rhizophila	3300020520.a&&Ga0208481_1024555	84.906	530	76	4	56	582	87	615	1.71e-151	532
LM_B_2_8_5-7-19_13_Stenotrophomonas_rhizophila	3300020504.a&&Ga0208484_1002494	81.259	699	96	22	199	889	243	914	1.71e-151	532
LM_B_2_8_5-7-19_13_Stenotrophomonas_rhizophila	3300020499.a&&Ga0208084_1011087	81.259	699	96	23	199	889	16	687	1.71e-151	532
LM_B_2_8_5-7-19_13_Stenotrophomonas_rhizophila	3300020497.a&&Ga0208592_1002536	81.295	695	97	22	202	889	1279	611	1.71e-151	532
LM_B_2_8_5-7-19_13_Stenotrophomonas_rhizophila	3300020495.a&&Ga0208720_1001785	81.259	699	96	20	199	889	145	816	1.71e-151	532
LM_B_2_8_5-7-19_13_Stenotrophomonas_rhizophila	3300020489.a&&Ga0207910_100399	81.259	699	96	22	199	889	243	914	1.71e-151	532
LM_B_2_8_5-7-19_13_Stenotrophomonas_rhizophila	3300020574.a&&Ga0208221_1029163	83.333	588	85	12	5	587	50	629	6.15e-151	531
LM_B_2_8_5-7-19_13_Stenotrophomonas_rhizophila	3300020571.a&&Ga0208723_1013819	81.116	699	97	22	199	889	243	914	7.96e-150	527
LM_B_2_8_5-7-19_13_Stenotrophomonas_rhizophila	3300020562.a&&Ga0208597_1025555	81.178	696	96	22	202	889	1	669	7.96e-150	527
LM_B_2_8_5-7-19_13_Stenotrophomonas_rhizophila	3300020520.a&&Ga0208481_1012409	81.116	699	97	22	199	889	144	815	7.96e-150	527
LM_B_2_8_5-7-19_13_Stenotrophomonas_rhizophila	3300020512.a&&Ga0207936_1001397	84.502	542	74	7	56	591	569	32	7.96e-150	527
LM_B_2_8_5-7-19_13_Stenotrophomonas_rhizophila	3300020492.a&&Ga0208483_1000321	81.116	699	97	20	199	889	243	914	7.96e-150	527
LM_B_2_8_5-7-19_13_Stenotrophomonas_rhizophila	3300021140.a&&Ga0214168_1048587	84.239	552	74	11	5	553	542	1	2.86e-149	525
LM_B_2_8_5-7-19_13_Stenotrophomonas_rhizophila	3300020490.a&&Ga0208052_110073	85.686	510	60	11	1	506	501	1	2.86e-149	525
LM_B_2_8_5-7-19_13_Stenotrophomonas_rhizophila	3300020482.a&&Ga0208464_103676	83.684	570	80	12	5	569	50	611	2.86e-149	525
LM_B_2_8_5-7-19_13_Stenotrophomonas_rhizophila	3300020536.a&&Ga0207939_1003808	83.656	569	80	12	5	568	561	1	1.03e-148	523
LM_B_2_8_5-7-19_13_Stenotrophomonas_rhizophila	3300020529.a&&Ga0208233_1006738	80.973	699	98	22	199	889	243	914	3.7e-148	521
LM_B_2_8_5-7-19_13_Stenotrophomonas_rhizophila	3300020524.a&&Ga0208858_1025849	86.066	488	64	4	56	541	487	2	3.7e-148	521
LM_B_2_8_5-7-19_13_Stenotrophomonas_rhizophila	3300020575.a&&Ga0208053_1050701	80.83	699	99	20	199	889	31	702	1.72e-146	516
LM_B_2_8_5-7-19_13_Stenotrophomonas_rhizophila	3300020560.a&&Ga0208852_1018983	80.83	699	99	22	199	889	31	702	1.72e-146	516
LM_B_2_8_5-7-19_13_Stenotrophomonas_rhizophila	3300020559.a&&Ga0208083_1024749	80.863	695	100	22	202	889	1056	388	1.72e-146	516
LM_B_2_8_5-7-19_13_Stenotrophomonas_rhizophila	3300020535.a&&Ga0208228_1027239	80.83	699	99	22	199	889	43	714	1.72e-146	516
LM_B_2_8_5-7-19_13_Stenotrophomonas_rhizophila	3300020527.a&&Ga0208232_1003952	83.103	580	85	12	5	579	51	622	1.72e-146	516
LM_B_2_8_5-7-19_13_Stenotrophomonas_rhizophila	3300020508.a&&Ga0208225_1003032	80.863	695	100	22	202	889	846	178	1.72e-146	516
LM_B_2_8_5-7-19_13_Stenotrophomonas_rhizophila	3300020507.a&&Ga0208697_1013458	85.545	505	60	11	1	501	45	540	1.72e-146	516
LM_B_2_8_5-7-19_13_Stenotrophomonas_rhizophila	3300020569.a&&Ga0208229_1031007	83.912	547	78	7	1	545	539	1	6.19e-146	514
LM_B_2_8_5-7-19_13_Stenotrophomonas_rhizophila	3300020565.a&&Ga0208718_1108163	86.345	476	60	5	68	541	475	3	6.19e-146	514
LM_B_2_8_5-7-19_13_Stenotrophomonas_rhizophila	3300020564.a&&Ga0208719_1083495	85.487	503	60	11	1	499	494	1	2.23e-145	512
LM_B_2_8_5-7-19_13_Stenotrophomonas_rhizophila	3300020564.a&&Ga0208719_1001413	83.912	547	75	12	5	546	542	4	8.01e-145	510
LM_B_2_8_5-7-19_13_Stenotrophomonas_rhizophila	3300020532.a&&Ga0208601_1029503	82.148	633	78	17	261	889	804	203	8.01e-145	510
LM_B_2_8_5-7-19_13_Stenotrophomonas_rhizophila	3300020527.a&&Ga0208232_1041573	85.425	494	68	4	56	546	87	579	8.01e-145	510
LM_B_2_8_5-7-19_13_Stenotrophomonas_rhizophila	3300020522.a&&Ga0208327_1003373	80.719	695	101	22	202	889	1279	611	8.01e-145	510
LM_B_2_8_5-7-19_13_Stenotrophomonas_rhizophila	3300020517.a&&Ga0208854_1001768	83.912	547	75	12	5	546	542	4	8.01e-145	510
LM_B_2_8_5-7-19_13_Stenotrophomonas_rhizophila	3300020514.a&&Ga0208202_1016108	84.44	527	73	9	5	528	51	571	8.01e-145	510
LM_B_2_8_5-7-19_13_Stenotrophomonas_rhizophila	3300020494.a&&Ga0208326_108851	83.912	547	75	12	5	546	50	588	8.01e-145	510
LM_B_2_8_5-7-19_13_Stenotrophomonas_rhizophila	3300020556.a&&Ga0208486_1001614	84.381	525	74	6	369	889	1134	614	2.88e-144	508
LM_B_2_8_5-7-19_13_Stenotrophomonas_rhizophila	3300020512.a&&Ga0207936_1001174	83.883	546	75	12	5	545	50	587	2.88e-144	508
LM_B_2_8_5-7-19_13_Stenotrophomonas_rhizophila	3300020502.a&&Ga0208087_1046783	87.844	436	50	3	455	889	1	434	2.88e-144	508
LM_B_2_8_5-7-19_13_Stenotrophomonas_rhizophila	3300020564.a&&Ga0208719_1020471	85.481	489	67	4	56	541	490	3	1.04e-143	507
LM_B_2_8_5-7-19_13_Stenotrophomonas_rhizophila	3300020563.a&&Ga0208082_1020556	85.481	489	67	4	56	541	490	3	1.04e-143	507
LM_B_2_8_5-7-19_13_Stenotrophomonas_rhizophila	3300020553.a&&Ga0208855_1057026	85.06	502	70	3	264	763	499	1	1.04e-143	507
LM_B_2_8_5-7-19_13_Stenotrophomonas_rhizophila	3300020528.a&&Ga0208224_1000260	83.363	553	86	5	340	889	1162	613	1.04e-143	507
LM_B_2_8_5-7-19_13_Stenotrophomonas_rhizophila	3300020562.a&&Ga0208597_1074581	85.223	494	69	4	56	546	85	577	3.73e-143	505
LM_B_2_8_5-7-19_13_Stenotrophomonas_rhizophila	3300020560.a&&Ga0208852_1014692	85.421	487	69	2	56	541	488	3	3.73e-143	505
LM_B_2_8_5-7-19_13_Stenotrophomonas_rhizophila	3300020529.a&&Ga0208233_1012653	85.223	494	69	4	56	546	87	579	3.73e-143	505
LM_B_2_8_5-7-19_13_Stenotrophomonas_rhizophila	3300020481.a&&Ga0207911_110942	85.223	494	69	4	56	546	497	5	3.73e-143	505
LM_B_2_8_5-7-19_13_Stenotrophomonas_rhizophila	3300020539.a&&Ga0207941_1029971	83.769	536	81	5	356	889	754	223	1.34e-142	503
LM_B_2_8_5-7-19_13_Stenotrophomonas_rhizophila	3300020535.a&&Ga0208228_1013652	84.363	518	72	9	375	889	1119	608	1.73e-141	499
LM_B_2_8_5-7-19_13_Stenotrophomonas_rhizophila	3300020521.a&&Ga0208482_1005600	86.564	454	55	3	438	889	1	450	2.24e-140	496
LM_B_2_8_5-7-19_13_Stenotrophomonas_rhizophila	3300020493.a&&Ga0208591_1008367	82.794	587	70	15	194	777	626	68	2.24e-140	496
LM_B_2_8_5-7-19_13_Stenotrophomonas_rhizophila	3300021141.a&&Ga0214163_1015728	80.144	695	108	16	199	889	853	185	2.9e-139	492
LM_B_2_8_5-7-19_13_Stenotrophomonas_rhizophila	3300020566.a&&Ga0208222_1023118	84.756	492	73	2	56	546	88	578	2.9e-139	492
LM_B_2_8_5-7-19_13_Stenotrophomonas_rhizophila	3300020539.a&&Ga0207941_1036552	84.6	500	71	5	392	889	3	498	2.9e-139	492
LM_B_2_8_5-7-19_13_Stenotrophomonas_rhizophila	3300020520.a&&Ga0208481_1023490	83.426	537	81	8	356	889	896	365	2.9e-139	492
LM_B_2_8_5-7-19_13_Stenotrophomonas_rhizophila	3300020507.a&&Ga0208697_1016966	84.756	492	73	2	56	546	88	578	2.9e-139	492
LM_B_2_8_5-7-19_13_Stenotrophomonas_rhizophila	3300020488.a&&Ga0208051_110052	84.756	492	73	2	56	546	88	578	2.9e-139	492
LM_B_2_8_5-7-19_13_Stenotrophomonas_rhizophila	3300021141.a&&Ga0214163_1058123	85.246	488	59	11	1	484	45	523	1.04e-138	490
LM_B_2_8_5-7-19_13_Stenotrophomonas_rhizophila	3300020517.a&&Ga0208854_1001524	84.867	489	70	4	55	541	489	3	1.04e-138	490
LM_B_2_8_5-7-19_13_Stenotrophomonas_rhizophila	3300020561.a&&Ga0207934_1038925	84.805	487	72	2	56	541	488	3	3.75e-138	488
LM_B_2_8_5-7-19_13_Stenotrophomonas_rhizophila	3300020543.a&&Ga0208089_1001192	83.743	529	73	12	5	528	50	570	3.75e-138	488
LM_B_2_8_5-7-19_13_Stenotrophomonas_rhizophila	3300020529.a&&Ga0208233_1002905	83.743	529	73	12	5	528	50	570	3.75e-138	488
LM_B_2_8_5-7-19_13_Stenotrophomonas_rhizophila	3300020520.a&&Ga0208481_1003897	80.114	699	103	21	199	889	239	909	3.75e-138	488
LM_B_2_8_5-7-19_13_Stenotrophomonas_rhizophila	3300020519.a&&Ga0208223_1003796	83.743	529	73	12	5	528	50	570	3.75e-138	488
LM_B_2_8_5-7-19_13_Stenotrophomonas_rhizophila	3300020492.a&&Ga0208483_1026716	85.146	478	69	2	56	532	88	564	3.75e-138	488
LM_B_2_8_5-7-19_13_Stenotrophomonas_rhizophila	3300020490.a&&Ga0208052_112028	83.752	517	80	3	374	889	1	514	1.35e-137	486
LM_B_2_8_5-7-19_13_Stenotrophomonas_rhizophila	3300020557.a&&Ga0208231_1001561	83.681	527	73	12	5	526	519	1	4.86e-137	484
LM_B_2_8_5-7-19_13_Stenotrophomonas_rhizophila	3300020523.a&&Ga0208226_1003877	80.114	704	97	20	194	889	200	868	4.86e-137	484
LM_B_2_8_5-7-19_13_Stenotrophomonas_rhizophila	3300020563.a&&Ga0208082_1016904	79.971	694	108	19	202	889	864	196	1.75e-136	483
LM_B_2_8_5-7-19_13_Stenotrophomonas_rhizophila	3300020555.a&&Ga0208358_1067366	85.903	454	62	2	436	889	503	52	1.75e-136	483
LM_B_2_8_5-7-19_13_Stenotrophomonas_rhizophila	3300020546.a&&Ga0208853_1054796	84.848	495	57	12	8	496	483	1	1.75e-136	483
LM_B_2_8_5-7-19_13_Stenotrophomonas_rhizophila	3300020540.a&&Ga0208227_1002365	79.971	694	108	19	202	889	1279	611	1.75e-136	483
LM_B_2_8_5-7-19_13_Stenotrophomonas_rhizophila	3300020534.a&&Ga0208596_1002269	79.971	694	108	19	202	889	1279	611	1.75e-136	483
LM_B_2_8_5-7-19_13_Stenotrophomonas_rhizophila	3300020509.a&&Ga0208594_1010349	85.903	454	62	2	436	889	1019	568	1.75e-136	483
LM_B_2_8_5-7-19_13_Stenotrophomonas_rhizophila	3300020500.a&&Ga0208463_1001568	79.971	694	108	19	202	889	1279	611	1.75e-136	483
LM_B_2_8_5-7-19_13_Stenotrophomonas_rhizophila	3300020497.a&&Ga0208592_1011849	79.971	694	108	19	202	889	755	87	1.75e-136	483
LM_B_2_8_5-7-19_13_Stenotrophomonas_rhizophila	3300020487.a&&Ga0208200_119350	85.903	454	62	2	436	889	516	65	1.75e-136	483
LM_B_2_8_5-7-19_13_Stenotrophomonas_rhizophila	3300020557.a&&Ga0208231_1053407	82.047	596	78	19	202	793	571	1	6.28e-136	481
LM_B_2_8_5-7-19_13_Stenotrophomonas_rhizophila	3300020514.a&&Ga0208202_1030526	83.096	562	62	16	220	777	603	71	6.28e-136	481
LM_B_2_8_5-7-19_13_Stenotrophomonas_rhizophila	3300020482.a&&Ga0208464_112373	81.056	644	87	23	242	877	617	1	6.28e-136	481
LM_B_2_8_5-7-19_13_Stenotrophomonas_rhizophila	3300021140.a&&Ga0214168_1010246	83.588	524	73	12	5	523	50	565	2.26e-135	479
LM_B_2_8_5-7-19_13_Stenotrophomonas_rhizophila	3300020557.a&&Ga0208231_1005171	83.491	527	74	11	5	528	51	567	2.26e-135	479
LM_B_2_8_5-7-19_13_Stenotrophomonas_rhizophila	3300020524.a&&Ga0208858_1087505	89.92	377	30	8	172	544	373	1	2.26e-135	479
LM_B_2_8_5-7-19_13_Stenotrophomonas_rhizophila	3300020523.a&&Ga0208226_1013637	80.058	692	100	23	199	881	239	901	2.26e-135	479
LM_B_2_8_5-7-19_13_Stenotrophomonas_rhizophila	3300020542.a&&Ga0208857_1024698	85.683	454	63	1	436	889	976	525	8.13e-135	477
LM_B_2_8_5-7-19_13_Stenotrophomonas_rhizophila	3300020521.a&&Ga0208482_1003230	79.914	697	102	22	202	889	1276	609	8.13e-135	477
LM_B_2_8_5-7-19_13_Stenotrophomonas_rhizophila	3300020517.a&&Ga0208854_1008869	86.199	442	59	1	448	889	1051	612	8.13e-135	477
LM_B_2_8_5-7-19_13_Stenotrophomonas_rhizophila	3300020488.a&&Ga0208051_111004	86.199	442	59	1	448	889	717	278	8.13e-135	477
LM_B_2_8_5-7-19_13_Stenotrophomonas_rhizophila	3300020543.a&&Ga0208089_1022524	83.429	525	74	11	5	526	515	1	2.92e-134	475
LM_B_2_8_5-7-19_13_Stenotrophomonas_rhizophila	3300020529.a&&Ga0208233_1020029	83.429	525	74	11	5	526	515	1	2.92e-134	475
LM_B_2_8_5-7-19_13_Stenotrophomonas_rhizophila	3300020519.a&&Ga0208223_1018243	83.429	525	74	11	5	526	515	1	2.92e-134	475
LM_B_2_8_5-7-19_13_Stenotrophomonas_rhizophila	3300020565.a&&Ga0208718_1098275	84.211	494	70	5	57	546	1	490	1.05e-133	473
LM_B_2_8_5-7-19_13_Stenotrophomonas_rhizophila	3300020555.a&&Ga0208358_1027073	84.664	476	71	2	56	530	475	1	1.05e-133	473
LM_B_2_8_5-7-19_13_Stenotrophomonas_rhizophila	3300020487.a&&Ga0208200_104851	80.267	674	95	23	225	889	1102	458	1.05e-133	473
LM_B_2_8_5-7-19_13_Stenotrophomonas_rhizophila	3300021108.a&&Ga0214162_1010570	79.743	701	102	25	199	889	242	912	3.78e-133	472
LM_B_2_8_5-7-19_13_Stenotrophomonas_rhizophila	3300020534.a&&Ga0208596_1017766	82.609	552	78	16	1	546	545	6	3.78e-133	472
LM_B_2_8_5-7-19_13_Stenotrophomonas_rhizophila	3300020529.a&&Ga0208233_1028911	85.495	455	62	3	436	889	6	457	3.78e-133	472
LM_B_2_8_5-7-19_13_Stenotrophomonas_rhizophila	3300020525.a&&Ga0207938_1055861	83.146	534	72	12	1	528	522	1	3.78e-133	472
LM_B_2_8_5-7-19_13_Stenotrophomonas_rhizophila	3300020509.a&&Ga0208594_1005233	80.518	657	93	23	199	847	246	875	3.78e-133	472
LM_B_2_8_5-7-19_13_Stenotrophomonas_rhizophila	3300020507.a&&Ga0208697_1018702	86.105	439	59	1	451	889	1	437	3.78e-133	472
LM_B_2_8_5-7-19_13_Stenotrophomonas_rhizophila	3300020500.a&&Ga0208463_1001978	79.743	701	102	25	199	889	248	918	3.78e-133	472
LM_B_2_8_5-7-19_13_Stenotrophomonas_rhizophila	3300020529.a&&Ga0208233_1014505	85.682	447	63	1	443	889	1016	571	1.36e-132	470
LM_B_2_8_5-7-19_13_Stenotrophomonas_rhizophila	3300020504.a&&Ga0208484_1018932	85.941	441	60	1	449	889	751	313	1.36e-132	470
LM_B_2_8_5-7-19_13_Stenotrophomonas_rhizophila	3300020481.a&&Ga0207911_104201	85.682	447	63	1	443	889	1056	611	1.36e-132	470
LM_B_2_8_5-7-19_13_Stenotrophomonas_rhizophila	3300020568.a&&Ga0208598_1008237	85.909	440	60	1	450	889	1	438	4.89e-132	468
LM_B_2_8_5-7-19_13_Stenotrophomonas_rhizophila	3300020561.a&&Ga0207934_1038601	85.242	454	65	1	436	889	9	460	1.76e-131	466
LM_B_2_8_5-7-19_13_Stenotrophomonas_rhizophila	3300020565.a&&Ga0208718_1063397	79.854	685	98	25	215	889	678	24	6.33e-131	464
LM_B_2_8_5-7-19_13_Stenotrophomonas_rhizophila	3300020492.a&&Ga0208483_1083158	94.649	299	16	0	378	676	1	299	6.33e-131	464
LM_B_2_8_5-7-19_13_Stenotrophomonas_rhizophila	3300020560.a&&Ga0208852_1027151	85.812	437	60	1	453	889	1	435	2.28e-130	462
LM_B_2_8_5-7-19_13_Stenotrophomonas_rhizophila	3300020493.a&&Ga0208591_1036226	85.088	456	64	3	436	889	518	65	2.28e-130	462
LM_B_2_8_5-7-19_13_Stenotrophomonas_rhizophila	3300020562.a&&Ga0208597_1066675	85.52	442	62	1	448	889	638	199	8.18e-130	460
LM_B_2_8_5-7-19_13_Stenotrophomonas_rhizophila	3300020560.a&&Ga0208852_1188813	95.789	285	12	0	368	652	285	1	8.18e-130	460
LM_B_2_8_5-7-19_13_Stenotrophomonas_rhizophila	3300020511.a&&Ga0208593_1002954	85.022	454	66	1	436	889	1059	608	8.18e-130	460
LM_B_2_8_5-7-19_13_Stenotrophomonas_rhizophila	3300020482.a&&Ga0208464_118043	85.553	443	61	3	448	889	2	442	8.18e-130	460
LM_B_2_8_5-7-19_13_Stenotrophomonas_rhizophila	3300020571.a&&Ga0208723_1023477	80.213	657	92	23	242	889	5	632	2.94e-129	459
LM_B_2_8_5-7-19_13_Stenotrophomonas_rhizophila	3300020551.a&&Ga0208360_1017677	83.951	486	71	7	5	488	481	1	2.94e-129	459
LM_B_2_8_5-7-19_13_Stenotrophomonas_rhizophila	3300020521.a&&Ga0208482_1045502	82.206	562	72	18	217	774	1	538	2.94e-129	459
LM_B_2_8_5-7-19_13_Stenotrophomonas_rhizophila	3300020516.a&&Ga0207935_1002413	80.763	629	86	21	270	889	1213	611	2.94e-129	459
LM_B_2_8_5-7-19_13_Stenotrophomonas_rhizophila	3300020507.a&&Ga0208697_1011782	80.213	657	92	23	242	889	5	632	2.94e-129	459
LM_B_2_8_5-7-19_13_Stenotrophomonas_rhizophila	3300020501.a&&Ga0208590_1005562	81.724	580	78	18	202	777	572	17	2.94e-129	459
LM_B_2_8_5-7-19_13_Stenotrophomonas_rhizophila	3300020492.a&&Ga0208483_1010815	80.213	657	92	23	242	889	5	632	2.94e-129	459
LM_B_2_8_5-7-19_13_Stenotrophomonas_rhizophila	3300020558.a&&Ga0208362_1056569	80.538	632	92	20	227	852	1	607	1.06e-128	457
LM_B_2_8_5-7-19_13_Stenotrophomonas_rhizophila	3300020542.a&&Ga0208857_1020156	79.565	690	101	25	199	878	249	908	1.06e-128	457
LM_B_2_8_5-7-19_13_Stenotrophomonas_rhizophila	3300020566.a&&Ga0208222_1032524	85.294	442	63	1	448	889	964	525	3.81e-128	455
LM_B_2_8_5-7-19_13_Stenotrophomonas_rhizophila	3300020563.a&&Ga0208082_1050998	85.421	439	62	1	451	889	713	277	3.81e-128	455
LM_B_2_8_5-7-19_13_Stenotrophomonas_rhizophila	3300020557.a&&Ga0208231_1036903	88.01	392	38	7	5	395	445	62	3.81e-128	455
LM_B_2_8_5-7-19_13_Stenotrophomonas_rhizophila	3300020500.a&&Ga0208463_1001982	85.421	439	62	1	451	889	1048	612	3.81e-128	455
LM_B_2_8_5-7-19_13_Stenotrophomonas_rhizophila	3300020557.a&&Ga0208231_1020835	80.091	658	91	25	242	889	5	632	1.37e-127	453
LM_B_2_8_5-7-19_13_Stenotrophomonas_rhizophila	3300020512.a&&Ga0207936_1002356	80.061	657	93	22	242	889	5	632	1.37e-127	453
LM_B_2_8_5-7-19_13_Stenotrophomonas_rhizophila	3300020485.a&&Ga0208054_106485	79.879	661	100	22	202	855	635	1	1.37e-127	453
LM_B_2_8_5-7-19_13_Stenotrophomonas_rhizophila	3300020548.a&&Ga0208856_1002637	83.168	505	72	12	5	504	497	1	1.77e-126	449
LM_B_2_8_5-7-19_13_Stenotrophomonas_rhizophila	3300020519.a&&Ga0208223_1061744	86.473	414	51	5	124	535	411	1	1.77e-126	449
LM_B_2_8_5-7-19_13_Stenotrophomonas_rhizophila	3300020504.a&&Ga0208484_1021324	85.169	445	58	5	448	889	700	261	1.77e-126	449
LM_B_2_8_5-7-19_13_Stenotrophomonas_rhizophila	3300020500.a&&Ga0208463_1041381	85.294	442	57	5	451	889	478	42	1.77e-126	449
LM_B_2_8_5-7-19_13_Stenotrophomonas_rhizophila	3300020573.a&&Ga0208485_1026084	81.379	580	80	18	199	774	245	800	6.37e-126	448
LM_B_2_8_5-7-19_13_Stenotrophomonas_rhizophila	3300020556.a&&Ga0208486_1002240	85.102	443	61	5	449	889	3	442	6.37e-126	448
LM_B_2_8_5-7-19_13_Stenotrophomonas_rhizophila	3300020523.a&&Ga0208226_1029559	79.878	656	97	23	242	889	7	635	6.37e-126	448
LM_B_2_8_5-7-19_13_Stenotrophomonas_rhizophila	3300020491.a&&Ga0208829_113341	92.405	316	20	4	2	315	52	365	6.37e-126	448
LM_B_2_8_5-7-19_13_Stenotrophomonas_rhizophila	3300020488.a&&Ga0208051_112552	79.878	656	96	21	242	889	5	632	6.37e-126	448
LM_B_2_8_5-7-19_13_Stenotrophomonas_rhizophila	3300021140.a&&Ga0214168_1147908	85.417	432	59	3	460	889	1	430	2.29e-125	446
LM_B_2_8_5-7-19_13_Stenotrophomonas_rhizophila	3300020555.a&&Ga0208358_1035469	84.944	445	61	5	448	889	773	332	2.29e-125	446
LM_B_2_8_5-7-19_13_Stenotrophomonas_rhizophila	3300020543.a&&Ga0208089_1021192	85.417	432	59	3	460	889	1	430	2.29e-125	446
LM_B_2_8_5-7-19_13_Stenotrophomonas_rhizophila	3300020533.a&&Ga0208364_1006626	85.253	434	63	1	456	889	1	433	2.29e-125	446
LM_B_2_8_5-7-19_13_Stenotrophomonas_rhizophila	3300020529.a&&Ga0208233_1043403	84.944	445	61	5	448	889	526	85	2.29e-125	446
LM_B_2_8_5-7-19_13_Stenotrophomonas_rhizophila	3300020519.a&&Ga0208223_1033757	85.417	432	59	3	460	889	1	430	2.29e-125	446
LM_B_2_8_5-7-19_13_Stenotrophomonas_rhizophila	3300020569.a&&Ga0208229_1066091	84.966	439	64	1	451	889	488	52	8.24e-125	444
LM_B_2_8_5-7-19_13_Stenotrophomonas_rhizophila	3300020543.a&&Ga0208089_1004116	86.375	411	48	6	1	409	46	450	2.96e-124	442
LM_B_2_8_5-7-19_13_Stenotrophomonas_rhizophila	3300020538.a&&Ga0208595_1023301	79.787	658	93	25	242	889	932	305	2.96e-124	442
LM_B_2_8_5-7-19_13_Stenotrophomonas_rhizophila	3300020510.a&&Ga0208086_1030811	79.787	658	93	25	242	889	642	15	2.96e-124	442
LM_B_2_8_5-7-19_13_Stenotrophomonas_rhizophila	3300020508.a&&Ga0208225_1030855	79.787	658	93	25	242	889	642	15	2.96e-124	442
LM_B_2_8_5-7-19_13_Stenotrophomonas_rhizophila	3300020501.a&&Ga0208590_1017535	86.375	411	48	6	1	409	46	450	2.96e-124	442
LM_B_2_8_5-7-19_13_Stenotrophomonas_rhizophila	3300020487.a&&Ga0208200_137927	88.889	360	38	2	188	546	361	3	2.96e-124	442
LM_B_2_8_5-7-19_13_Stenotrophomonas_rhizophila	3300020564.a&&Ga0208719_1098325	84.807	441	63	3	450	889	1	438	1.07e-123	440
LM_B_2_8_5-7-19_13_Stenotrophomonas_rhizophila	3300020550.a&&Ga0208600_1039531	80.421	618	88	22	279	889	721	130	1.07e-123	440
LM_B_2_8_5-7-19_13_Stenotrophomonas_rhizophila	3300020544.a&&Ga0207937_1043265	85.412	425	60	2	465	889	635	213	1.07e-123	440
LM_B_2_8_5-7-19_13_Stenotrophomonas_rhizophila	3300020527.a&&Ga0208232_1009534	84.842	442	61	5	451	889	1	439	1.07e-123	440
LM_B_2_8_5-7-19_13_Stenotrophomonas_rhizophila	3300020517.a&&Ga0208854_1045536	85.023	434	64	1	456	889	1	433	1.07e-123	440
LM_B_2_8_5-7-19_13_Stenotrophomonas_rhizophila	3300020555.a&&Ga0208358_1014747	84.65	443	64	4	448	889	1047	608	3.83e-123	438
LM_B_2_8_5-7-19_13_Stenotrophomonas_rhizophila	3300020526.a&&Ga0208085_1031281	84.375	448	66	4	56	500	87	533	1.38e-122	436
LM_B_2_8_5-7-19_13_Stenotrophomonas_rhizophila	3300020523.a&&Ga0208226_1074044	88.643	361	37	4	188	546	388	30	1.38e-122	436
LM_B_2_8_5-7-19_13_Stenotrophomonas_rhizophila	3300020514.a&&Ga0208202_1054093	85.612	417	58	1	436	852	4	418	1.38e-122	436
LM_B_2_8_5-7-19_13_Stenotrophomonas_rhizophila	3300021140.a&&Ga0214168_1040359	81.618	544	81	18	356	889	7	541	1.78e-121	433
LM_B_2_8_5-7-19_13_Stenotrophomonas_rhizophila	3300020562.a&&Ga0208597_1005601	80.129	619	92	19	277	889	1204	611	1.78e-121	433
LM_B_2_8_5-7-19_13_Stenotrophomonas_rhizophila	3300020543.a&&Ga0208089_1084953	87.047	386	47	3	505	889	1	384	1.78e-121	433
LM_B_2_8_5-7-19_13_Stenotrophomonas_rhizophila	3300021108.a&&Ga0214162_1008956	82.892	491	72	9	1	488	482	1	6.42e-121	431
LM_B_2_8_5-7-19_13_Stenotrophomonas_rhizophila	3300020519.a&&Ga0208223_1024700	91.909	309	23	2	52	359	93	400	6.42e-121	431
LM_B_2_8_5-7-19_13_Stenotrophomonas_rhizophila	3300020480.a&&Ga0208201_111958	79.69	645	93	22	242	877	616	1	6.42e-121	431
LM_B_2_8_5-7-19_13_Stenotrophomonas_rhizophila	3300020548.a&&Ga0208856_1019157	80.656	579	90	9	199	777	557	1	2.31e-120	429
LM_B_2_8_5-7-19_13_Stenotrophomonas_rhizophila	3300021140.a&&Ga0214168_1130251	83.547	468	66	8	315	777	1	462	8.3e-120	427
LM_B_2_8_5-7-19_13_Stenotrophomonas_rhizophila	3300020534.a&&Ga0208596_1148161	97.59	249	6	0	285	533	249	1	8.3e-120	427
LM_B_2_8_5-7-19_13_Stenotrophomonas_rhizophila	3300020568.a&&Ga0208598_1062354	84.234	444	60	5	448	889	476	41	1.07e-118	424
LM_B_2_8_5-7-19_13_Stenotrophomonas_rhizophila	3300021140.a&&Ga0214168_1159175	84.045	445	63	7	436	877	440	1	3.86e-118	422
LM_B_2_8_5-7-19_13_Stenotrophomonas_rhizophila	3300020494.a&&Ga0208326_103940	80.167	600	89	17	199	793	239	813	3.86e-118	422
LM_B_2_8_5-7-19_13_Stenotrophomonas_rhizophila	3300021140.a&&Ga0214168_1156001	84.892	417	59	2	475	889	1	415	5e-117	418
LM_B_2_8_5-7-19_13_Stenotrophomonas_rhizophila	3300020556.a&&Ga0208486_1047092	84.434	424	64	1	466	889	1	422	1.8e-116	416
LM_B_2_8_5-7-19_13_Stenotrophomonas_rhizophila	3300020517.a&&Ga0208854_1074762	87.5	360	43	2	188	546	7	365	6.46e-116	414
LM_B_2_8_5-7-19_13_Stenotrophomonas_rhizophila	3300020575.a&&Ga0208053_1090217	83.333	462	62	13	436	889	24	478	2.32e-115	412
LM_B_2_8_5-7-19_13_Stenotrophomonas_rhizophila	3300020564.a&&Ga0208719_1151778	89.752	322	33	0	188	509	324	3	2.32e-115	412
LM_B_2_8_5-7-19_13_Stenotrophomonas_rhizophila	3300020551.a&&Ga0208360_1068621	83.827	439	65	6	330	765	436	1	2.32e-115	412
LM_B_2_8_5-7-19_13_Stenotrophomonas_rhizophila	3300020526.a&&Ga0208085_1010831	85.258	407	53	7	5	409	50	451	2.32e-115	412
LM_B_2_8_5-7-19_13_Stenotrophomonas_rhizophila	3300020490.a&&Ga0208052_114747	84.028	432	65	4	56	484	431	1	2.32e-115	412
LM_B_2_8_5-7-19_13_Stenotrophomonas_rhizophila	3300020524.a&&Ga0208858_1015168	83.188	458	67	9	436	889	358	809	8.36e-115	411
LM_B_2_8_5-7-19_13_Stenotrophomonas_rhizophila	3300020524.a&&Ga0208858_1015168	86.667	195	26	0	194	388	141	335	1.96e-56	217
LM_B_2_8_5-7-19_13_Stenotrophomonas_rhizophila	3300020520.a&&Ga0208481_1013314	84.709	412	61	1	478	889	1	410	8.36e-115	411
LM_B_2_8_5-7-19_13_Stenotrophomonas_rhizophila	3300020510.a&&Ga0208086_1037688	81.022	548	76	18	231	774	1	524	8.36e-115	411
LM_B_2_8_5-7-19_13_Stenotrophomonas_rhizophila	3300020556.a&&Ga0208486_1008062	88.081	344	39	2	53	395	356	14	1.08e-113	407
LM_B_2_8_5-7-19_13_Stenotrophomonas_rhizophila	3300020543.a&&Ga0208089_1039988	83.678	435	67	4	457	889	631	199	1.08e-113	407
LM_B_2_8_5-7-19_13_Stenotrophomonas_rhizophila	3300020523.a&&Ga0208226_1071640	84.652	417	54	6	378	789	412	1	1.08e-113	407
LM_B_2_8_5-7-19_13_Stenotrophomonas_rhizophila	3300020519.a&&Ga0208223_1033722	83.678	435	67	4	457	889	636	204	1.08e-113	407
LM_B_2_8_5-7-19_13_Stenotrophomonas_rhizophila	3300020530.a&&Ga0208235_1030765	85.496	393	50	7	5	395	398	11	1.4e-112	403
LM_B_2_8_5-7-19_13_Stenotrophomonas_rhizophila	3300020491.a&&Ga0208829_115506	85.496	393	50	7	5	395	50	437	1.4e-112	403
LM_B_2_8_5-7-19_13_Stenotrophomonas_rhizophila	3300020557.a&&Ga0208231_1051611	83.333	438	69	4	454	889	630	195	5.03e-112	401
LM_B_2_8_5-7-19_13_Stenotrophomonas_rhizophila	3300020536.a&&Ga0207939_1067318	85.242	393	54	4	436	827	1	390	5.03e-112	401
LM_B_2_8_5-7-19_13_Stenotrophomonas_rhizophila	3300020539.a&&Ga0207941_1008585	82.789	459	67	11	436	889	422	873	1.81e-111	399
LM_B_2_8_5-7-19_13_Stenotrophomonas_rhizophila	3300020533.a&&Ga0208364_1065224	84.767	407	53	7	5	410	405	7	1.81e-111	399
LM_B_2_8_5-7-19_13_Stenotrophomonas_rhizophila	3300020566.a&&Ga0208222_1135646	85.984	371	52	0	126	496	371	1	6.51e-111	398
LM_B_2_8_5-7-19_13_Stenotrophomonas_rhizophila	3300020574.a&&Ga0208221_1118909	82.921	445	70	6	447	888	2	443	2.34e-110	396
LM_B_2_8_5-7-19_13_Stenotrophomonas_rhizophila	3300020542.a&&Ga0208857_1122119	87.683	341	40	2	214	553	342	3	2.34e-110	396
LM_B_2_8_5-7-19_13_Stenotrophomonas_rhizophila	3300020520.a&&Ga0208481_1031854	82.609	460	69	9	436	889	607	153	2.34e-110	396
LM_B_2_8_5-7-19_13_Stenotrophomonas_rhizophila	3300020489.a&&Ga0207910_142279	84.887	397	55	5	356	750	7	400	2.34e-110	396
LM_B_2_8_5-7-19_13_Stenotrophomonas_rhizophila	3300020562.a&&Ga0208597_1004925	82.495	457	72	7	436	889	1064	613	8.42e-110	394
LM_B_2_8_5-7-19_13_Stenotrophomonas_rhizophila	3300020562.a&&Ga0208597_1004925	88.235	170	20	0	226	395	1249	1080	1.52e-52	204
LM_B_2_8_5-7-19_13_Stenotrophomonas_rhizophila	3300020547.a&&Ga0208361_1079308	84.198	405	64	0	357	761	405	1	8.42e-110	394
LM_B_2_8_5-7-19_13_Stenotrophomonas_rhizophila	3300020541.a&&Ga0208359_1080201	85.052	388	57	1	502	889	451	65	8.42e-110	394
LM_B_2_8_5-7-19_13_Stenotrophomonas_rhizophila	3300020533.a&&Ga0208364_1095549	86.723	354	47	0	436	789	356	3	8.42e-110	394
LM_B_2_8_5-7-19_13_Stenotrophomonas_rhizophila	3300020575.a&&Ga0208053_1052995	82.391	460	70	9	436	889	31	485	1.09e-108	390
LM_B_2_8_5-7-19_13_Stenotrophomonas_rhizophila	3300020574.a&&Ga0208221_1041520	82.391	460	70	9	436	889	56	510	1.09e-108	390
LM_B_2_8_5-7-19_13_Stenotrophomonas_rhizophila	3300020552.a&&Ga0207940_1092233	86.104	367	46	4	124	488	27	390	1.09e-108	390
LM_B_2_8_5-7-19_13_Stenotrophomonas_rhizophila	3300020538.a&&Ga0208595_1033915	82.391	460	70	9	436	889	718	264	1.09e-108	390
LM_B_2_8_5-7-19_13_Stenotrophomonas_rhizophila	3300020495.a&&Ga0208720_1020980	82.391	460	70	9	436	889	66	520	1.09e-108	390
LM_B_2_8_5-7-19_13_Stenotrophomonas_rhizophila	3300020568.a&&Ga0208598_1023615	85.379	383	47	7	5	386	375	1	3.92e-108	388
LM_B_2_8_5-7-19_13_Stenotrophomonas_rhizophila	3300020519.a&&Ga0208223_1010961	89.769	303	31	0	55	357	303	1	3.92e-108	388
LM_B_2_8_5-7-19_13_Stenotrophomonas_rhizophila	3300020519.a&&Ga0208223_1000698	77.618	697	118	19	199	889	233	897	3.92e-108	388
LM_B_2_8_5-7-19_13_Stenotrophomonas_rhizophila	3300020511.a&&Ga0208593_1072079	87.353	340	41	2	188	526	15	353	3.92e-108	388
LM_B_2_8_5-7-19_13_Stenotrophomonas_rhizophila	3300020511.a&&Ga0208593_1028083	82.276	457	73	7	436	889	523	72	3.92e-108	388
LM_B_2_8_5-7-19_13_Stenotrophomonas_rhizophila	3300020511.a&&Ga0208593_1028083	93.478	92	6	0	306	397	628	537	1.57e-32	137
LM_B_2_8_5-7-19_13_Stenotrophomonas_rhizophila	3300020542.a&&Ga0208857_1145883	89.61	308	26	4	242	546	1	305	1.41e-107	387
LM_B_2_8_5-7-19_13_Stenotrophomonas_rhizophila	3300020523.a&&Ga0208226_1040298	91.519	283	20	4	2	282	281	1	1.41e-107	387
LM_B_2_8_5-7-19_13_Stenotrophomonas_rhizophila	3300020510.a&&Ga0208086_1051148	85.263	380	50	6	17	395	1	375	1.41e-107	387
LM_B_2_8_5-7-19_13_Stenotrophomonas_rhizophila	3300020565.a&&Ga0208718_1070724	82.174	460	71	9	436	889	623	169	5.07e-107	385
LM_B_2_8_5-7-19_13_Stenotrophomonas_rhizophila	3300020569.a&&Ga0208229_1007075	85.989	364	43	6	1	362	359	2	1.82e-106	383
LM_B_2_8_5-7-19_13_Stenotrophomonas_rhizophila	3300020528.a&&Ga0208224_1084576	87.059	340	42	2	188	526	12	350	1.82e-106	383
LM_B_2_8_5-7-19_13_Stenotrophomonas_rhizophila	3300020500.a&&Ga0208463_1002250	83.453	417	63	6	56	468	87	501	1.82e-106	383
LM_B_2_8_5-7-19_13_Stenotrophomonas_rhizophila	3300020533.a&&Ga0208364_1131835	88.997	309	32	2	239	546	1	308	6.55e-106	381
LM_B_2_8_5-7-19_13_Stenotrophomonas_rhizophila	3300020491.a&&Ga0208829_103561	82.135	459	69	12	438	889	1063	611	6.55e-106	381
LM_B_2_8_5-7-19_13_Stenotrophomonas_rhizophila	3300020490.a&&Ga0208052_104264	79.201	601	85	25	299	889	1	571	6.55e-106	381
LM_B_2_8_5-7-19_13_Stenotrophomonas_rhizophila	3300021140.a&&Ga0214168_1099635	83.213	417	66	4	475	889	1	415	2.36e-105	379
LM_B_2_8_5-7-19_13_Stenotrophomonas_rhizophila	3300020574.a&&Ga0208221_1103893	82.55	447	63	13	436	874	440	1	2.36e-105	379
LM_B_2_8_5-7-19_13_Stenotrophomonas_rhizophila	3300020514.a&&Ga0208202_1062004	86.589	343	46	0	436	778	38	380	2.36e-105	379
LM_B_2_8_5-7-19_13_Stenotrophomonas_rhizophila	3300020509.a&&Ga0208594_1010714	82.035	462	67	13	436	889	4	457	2.36e-105	379
LM_B_2_8_5-7-19_13_Stenotrophomonas_rhizophila	3300020500.a&&Ga0208463_1003017	81.996	461	70	12	436	889	1065	611	2.36e-105	379
LM_B_2_8_5-7-19_13_Stenotrophomonas_rhizophila	3300020509.a&&Ga0208594_1004979	82.405	449	64	11	449	889	1052	611	8.48e-105	377
LM_B_2_8_5-7-19_13_Stenotrophomonas_rhizophila	3300020491.a&&Ga0208829_146189	87.926	323	35	4	188	508	11	331	8.48e-105	377
LM_B_2_8_5-7-19_13_Stenotrophomonas_rhizophila	3300020490.a&&Ga0208052_100611	82.096	458	67	12	440	889	1	451	8.48e-105	377
LM_B_2_8_5-7-19_13_Stenotrophomonas_rhizophila	3300020572.a&&Ga0207909_1065098	80.189	530	81	14	266	793	511	4	3.05e-104	375
LM_B_2_8_5-7-19_13_Stenotrophomonas_rhizophila	3300020566.a&&Ga0208222_1071860	79.097	598	85	25	302	889	1	568	3.05e-104	375
LM_B_2_8_5-7-19_13_Stenotrophomonas_rhizophila	3300020555.a&&Ga0208358_1017067	83.092	414	68	2	56	468	87	499	3.05e-104	375
LM_B_2_8_5-7-19_13_Stenotrophomonas_rhizophila	3300020538.a&&Ga0208595_1017245	85.794	359	45	5	53	408	356	1	3.05e-104	375
LM_B_2_8_5-7-19_13_Stenotrophomonas_rhizophila	3300020487.a&&Ga0208200_142915	86.686	338	45	0	456	793	1	338	3.05e-104	375
LM_B_2_8_5-7-19_13_Stenotrophomonas_rhizophila	3300020566.a&&Ga0208222_1141447	86.471	340	46	0	436	775	340	1	1.1e-103	374
LM_B_2_8_5-7-19_13_Stenotrophomonas_rhizophila	3300020514.a&&Ga0208202_1035023	81.857	463	66	15	436	889	84	537	1.1e-103	374
LM_B_2_8_5-7-19_13_Stenotrophomonas_rhizophila	3300020568.a&&Ga0208598_1068186	81.758	455	73	9	436	886	449	1	3.95e-103	372
LM_B_2_8_5-7-19_13_Stenotrophomonas_rhizophila	3300020561.a&&Ga0207934_1036311	82.143	448	67	12	449	889	827	386	3.95e-103	372
LM_B_2_8_5-7-19_13_Stenotrophomonas_rhizophila	3300020557.a&&Ga0208231_1130202	86.97	330	43	0	454	783	334	5	3.95e-103	372
LM_B_2_8_5-7-19_13_Stenotrophomonas_rhizophila	3300020521.a&&Ga0208482_1074166	84.949	392	32	10	194	584	6	371	3.95e-103	372
LM_B_2_8_5-7-19_13_Stenotrophomonas_rhizophila	3300020515.a&&Ga0208234_1014209	89.691	291	30	0	55	345	291	1	3.95e-103	372
LM_B_2_8_5-7-19_13_Stenotrophomonas_rhizophila	3300020498.a&&Ga0208050_1034270	87.048	332	39	3	53	382	330	1	3.95e-103	372
LM_B_2_8_5-7-19_13_Stenotrophomonas_rhizophila	3300021108.a&&Ga0214162_1004914	81.619	457	75	8	436	888	480	29	1.42e-102	370
LM_B_2_8_5-7-19_13_Stenotrophomonas_rhizophila	3300021108.a&&Ga0214162_1004914	92.991	214	15	0	183	396	708	495	2.43e-85	313
LM_B_2_8_5-7-19_13_Stenotrophomonas_rhizophila	3300020526.a&&Ga0208085_1021624	91.241	274	20	4	2	273	51	322	1.42e-102	370
LM_B_2_8_5-7-19_13_Stenotrophomonas_rhizophila	3300020570.a&&Ga0208465_1023762	78.457	622	93	22	277	889	794	205	5.1e-102	368
LM_B_2_8_5-7-19_13_Stenotrophomonas_rhizophila	3300020543.a&&Ga0208089_1032093	78.457	622	93	22	277	889	1	590	5.1e-102	368
LM_B_2_8_5-7-19_13_Stenotrophomonas_rhizophila	3300020535.a&&Ga0208228_1035595	81.522	460	74	8	436	889	767	313	5.1e-102	368
LM_B_2_8_5-7-19_13_Stenotrophomonas_rhizophila	3300020501.a&&Ga0208590_1010410	85.393	356	50	2	56	409	402	47	5.1e-102	368
LM_B_2_8_5-7-19_13_Stenotrophomonas_rhizophila	3300020491.a&&Ga0208829_123705	81.641	463	67	15	436	889	3	456	5.1e-102	368
LM_B_2_8_5-7-19_13_Stenotrophomonas_rhizophila	3300020489.a&&Ga0207910_127989	81.562	461	71	10	436	889	4	457	5.1e-102	368
LM_B_2_8_5-7-19_13_Stenotrophomonas_rhizophila	3300020482.a&&Ga0208464_114524	86	350	41	6	1	348	46	389	5.1e-102	368
LM_B_2_8_5-7-19_13_Stenotrophomonas_rhizophila	3300021108.a&&Ga0214162_1010782	81.481	459	73	10	436	889	930	479	1.84e-101	366
LM_B_2_8_5-7-19_13_Stenotrophomonas_rhizophila	3300021108.a&&Ga0214162_1010782	88.205	195	23	0	194	388	1147	953	1.94e-61	233
LM_B_2_8_5-7-19_13_Stenotrophomonas_rhizophila	3300020531.a&&Ga0208487_1116095	90.323	279	27	0	58	336	1	279	1.84e-101	366
LM_B_2_8_5-7-19_13_Stenotrophomonas_rhizophila	3300020508.a&&Ga0208225_1046748	81.9	442	72	7	436	873	60	497	1.84e-101	366
LM_B_2_8_5-7-19_13_Stenotrophomonas_rhizophila	3300020495.a&&Ga0208720_1024177	81.481	459	73	10	436	889	208	659	1.84e-101	366
LM_B_2_8_5-7-19_13_Stenotrophomonas_rhizophila	3300020495.a&&Ga0208720_1024177	88.649	185	21	0	204	388	1	185	3.25e-59	226
LM_B_2_8_5-7-19_13_Stenotrophomonas_rhizophila	3300020526.a&&Ga0208085_1077404	86.269	335	46	0	436	770	335	1	6.6e-101	364
LM_B_2_8_5-7-19_13_Stenotrophomonas_rhizophila	3300021140.a&&Ga0214168_1051310	85.673	349	44	5	50	395	88	433	2.37e-100	363
LM_B_2_8_5-7-19_13_Stenotrophomonas_rhizophila	3300020510.a&&Ga0208086_1045972	81.36	456	76	8	436	886	452	1	2.37e-100	363
LM_B_2_8_5-7-19_13_Stenotrophomonas_rhizophila	3300020491.a&&Ga0208829_121985	81.345	461	72	10	436	889	504	51	2.37e-100	363
LM_B_2_8_5-7-19_13_Stenotrophomonas_rhizophila	3300020516.a&&Ga0207935_1048982	81.49	443	78	4	449	889	6	446	8.54e-100	361
LM_B_2_8_5-7-19_13_Stenotrophomonas_rhizophila	3300020571.a&&Ga0208723_1115979	88.552	297	32	2	594	889	3	298	3.07e-99	359
LM_B_2_8_5-7-19_13_Stenotrophomonas_rhizophila	3300020561.a&&Ga0207934_1084999	79.924	528	74	19	272	793	502	1	3.07e-99	359
LM_B_2_8_5-7-19_13_Stenotrophomonas_rhizophila	3300020553.a&&Ga0208855_1053172	84.831	356	54	0	56	411	356	1	3.07e-99	359
LM_B_2_8_5-7-19_13_Stenotrophomonas_rhizophila	3300020521.a&&Ga0208482_1062843	85.797	345	41	6	1	343	46	384	3.07e-99	359
LM_B_2_8_5-7-19_13_Stenotrophomonas_rhizophila	3300020514.a&&Ga0208202_1088156	87.066	317	41	0	460	776	317	1	3.07e-99	359
LM_B_2_8_5-7-19_13_Stenotrophomonas_rhizophila	3300020571.a&&Ga0208723_1043177	86.095	338	39	6	1	336	47	378	1.1e-98	357
LM_B_2_8_5-7-19_13_Stenotrophomonas_rhizophila	3300020533.a&&Ga0208364_1055680	84.573	363	52	3	50	410	94	454	1.1e-98	357
LM_B_2_8_5-7-19_13_Stenotrophomonas_rhizophila	3300020574.a&&Ga0208221_1192286	86.28	328	43	2	451	777	1	327	3.97e-98	355
LM_B_2_8_5-7-19_13_Stenotrophomonas_rhizophila	3300020568.a&&Ga0208598_1134909	87.662	308	34	4	462	767	1	306	3.97e-98	355
LM_B_2_8_5-7-19_13_Stenotrophomonas_rhizophila	3300020538.a&&Ga0208595_1037596	83.733	375	60	1	515	889	675	302	1.43e-97	353
LM_B_2_8_5-7-19_13_Stenotrophomonas_rhizophila	3300020516.a&&Ga0207935_1077564	86.012	336	39	6	1	334	29	358	1.43e-97	353
LM_B_2_8_5-7-19_13_Stenotrophomonas_rhizophila	3300020557.a&&Ga0208231_1168660	88.85	287	31	1	213	499	286	1	5.14e-97	351
LM_B_2_8_5-7-19_13_Stenotrophomonas_rhizophila	3300020525.a&&Ga0207938_1022939	85.97	335	39	6	1	333	329	1	5.14e-97	351
LM_B_2_8_5-7-19_13_Stenotrophomonas_rhizophila	3300020558.a&&Ga0208362_1178677	89.123	285	25	4	244	525	1	282	1.85e-96	350
LM_B_2_8_5-7-19_13_Stenotrophomonas_rhizophila	3300020552.a&&Ga0207940_1011293	84.53	362	47	7	5	365	354	1	1.85e-96	350
LM_B_2_8_5-7-19_13_Stenotrophomonas_rhizophila	3300020502.a&&Ga0208087_1012392	85.586	333	48	0	56	388	88	420	1.85e-96	350
LM_B_2_8_5-7-19_13_Stenotrophomonas_rhizophila	3300020564.a&&Ga0208719_1200094	86.817	311	41	0	448	758	311	1	6.65e-96	348
LM_B_2_8_5-7-19_13_Stenotrophomonas_rhizophila	3300020518.a&&Ga0208721_1048498	85.886	333	39	6	1	331	327	1	6.65e-96	348
LM_B_2_8_5-7-19_13_Stenotrophomonas_rhizophila	3300020566.a&&Ga0208222_1071646	82.178	404	70	2	55	457	91	493	2.39e-95	346
LM_B_2_8_5-7-19_13_Stenotrophomonas_rhizophila	3300020535.a&&Ga0208228_1011932	85.846	325	46	0	56	380	325	1	2.39e-95	346
LM_B_2_8_5-7-19_13_Stenotrophomonas_rhizophila	3300020515.a&&Ga0208234_1084097	87.255	306	35	4	474	777	1	304	2.39e-95	346
LM_B_2_8_5-7-19_13_Stenotrophomonas_rhizophila	3300020503.a&&Ga0208363_1006926	85.503	338	41	6	1	336	46	377	2.39e-95	346
LM_B_2_8_5-7-19_13_Stenotrophomonas_rhizophila	3300020500.a&&Ga0208463_1103350	88.542	288	29	3	244	529	286	1	2.39e-95	346
LM_B_2_8_5-7-19_13_Stenotrophomonas_rhizophila	3300020552.a&&Ga0207940_1019310	85.801	331	39	6	1	329	46	370	8.6e-95	344
LM_B_1_19_5-14-19_34_Stenotrophomonas_maltophila	3300020526.a&&Ga0208085_1032953	94.961	635	32	0	266	900	1	635	0	996
LM_B_1_19_5-14-19_34_Stenotrophomonas_maltophila	3300020523.a&&Ga0208226_1004723	85.493	903	113	13	4	900	1473	583	0	926
LM_B_1_19_5-14-19_34_Stenotrophomonas_maltophila	3300020558.a&&Ga0208362_1001881	84.735	904	122	14	4	900	1079	185	0	891
LM_B_1_19_5-14-19_34_Stenotrophomonas_maltophila	3300020506.a&&Ga0208091_1000917	85.514	856	118	5	48	900	88	940	0	889
LM_B_1_19_5-14-19_34_Stenotrophomonas_maltophila	3300020549.a&&Ga0207942_1002932	84.735	904	117	16	4	900	50	939	0	885
LM_B_1_19_5-14-19_34_Stenotrophomonas_maltophila	3300020544.a&&Ga0207937_1002689	84.735	904	117	16	4	900	1486	597	0	885
LM_B_1_19_5-14-19_34_Stenotrophomonas_maltophila	3300020536.a&&Ga0207939_1005530	84.735	904	117	16	4	900	1459	570	0	885
LM_B_1_19_5-14-19_34_Stenotrophomonas_maltophila	3300020530.a&&Ga0208235_1001770	84.735	904	117	16	4	900	1486	597	0	885
LM_B_1_19_5-14-19_34_Stenotrophomonas_maltophila	3300020492.a&&Ga0208483_1009959	85.068	884	115	14	4	882	50	921	0	885
LM_B_1_19_5-14-19_34_Stenotrophomonas_maltophila	3300020491.a&&Ga0208829_103757	84.735	904	117	16	4	900	897	8	0	885
LM_B_1_19_5-14-19_34_Stenotrophomonas_maltophila	3300020520.a&&Ga0208481_1001221	84.607	903	121	14	4	900	50	940	0	881
LM_B_1_19_5-14-19_34_Stenotrophomonas_maltophila	3300020522.a&&Ga0208327_1000828	84.513	904	124	14	4	900	1494	600	0	880
LM_B_1_19_5-14-19_34_Stenotrophomonas_maltophila	3300021140.a&&Ga0214168_1005983	85.446	852	114	10	53	900	1443	598	0	878
LM_B_1_19_5-14-19_34_Stenotrophomonas_maltophila	3300020548.a&&Ga0208856_1002896	85.38	855	115	10	50	900	89	937	0	878
LM_B_1_19_5-14-19_34_Stenotrophomonas_maltophila	3300020543.a&&Ga0208089_1003224	85.38	855	115	10	50	900	89	937	0	878
LM_B_1_19_5-14-19_34_Stenotrophomonas_maltophila	3300020542.a&&Ga0208857_1005685	85.38	855	115	10	50	900	89	937	0	878
LM_B_1_19_5-14-19_34_Stenotrophomonas_maltophila	3300020532.a&&Ga0208601_1000611	85.446	852	114	10	53	900	1443	598	0	878
LM_B_1_19_5-14-19_34_Stenotrophomonas_maltophila	3300020531.a&&Ga0208487_1001068	85.446	852	114	10	53	900	1443	598	0	878
LM_B_1_19_5-14-19_34_Stenotrophomonas_maltophila	3300020524.a&&Ga0208858_1000720	85.38	855	115	10	50	900	89	937	0	878
LM_B_1_19_5-14-19_34_Stenotrophomonas_maltophila	3300020573.a&&Ga0208485_1022256	85.446	852	113	10	54	900	94	939	0	876
LM_B_1_19_5-14-19_34_Stenotrophomonas_maltophila	3300020552.a&&Ga0207940_1012833	85.346	853	115	10	50	898	89	935	0	874
LM_B_1_19_5-14-19_34_Stenotrophomonas_maltophila	3300020489.a&&Ga0207910_103568	84.513	904	119	16	4	900	1012	123	0	874
LM_B_1_19_5-14-19_34_Stenotrophomonas_maltophila	3300020484.a&&Ga0208049_102884	85.012	854	117	10	52	900	1445	598	0	857
LM_B_1_19_5-14-19_34_Stenotrophomonas_maltophila	3300020568.a&&Ga0208598_1025763	86.624	785	92	10	122	900	9	786	0	856
LM_B_1_19_5-14-19_34_Stenotrophomonas_maltophila	3300020562.a&&Ga0208597_1008679	83.978	905	125	17	4	900	51	943	0	850
LM_B_1_19_5-14-19_34_Stenotrophomonas_maltophila	3300020550.a&&Ga0208600_1004644	83.978	905	125	17	4	900	1485	593	0	850
LM_B_1_19_5-14-19_34_Stenotrophomonas_maltophila	3300020537.a&&Ga0208722_1007475	83.978	905	125	17	4	900	51	943	0	850
LM_B_1_19_5-14-19_34_Stenotrophomonas_maltophila	3300020551.a&&Ga0208360_1001132	84.778	854	120	8	51	900	1446	599	0	848
LM_B_1_19_5-14-19_34_Stenotrophomonas_maltophila	3300020514.a&&Ga0208202_1000975	84.714	857	121	9	48	900	92	942	0	848
LM_B_1_19_5-14-19_34_Stenotrophomonas_maltophila	3300020559.a&&Ga0208083_1010740	84.706	850	124	6	54	900	1442	596	0	845
LM_B_1_19_5-14-19_34_Stenotrophomonas_maltophila	3300020573.a&&Ga0208485_1007441	84.67	848	126	3	54	900	88	932	0	843
LM_B_1_19_5-14-19_34_Stenotrophomonas_maltophila	3300020573.a&&Ga0208485_1000790	83.757	905	129	17	4	900	51	945	0	841
LM_B_1_19_5-14-19_34_Stenotrophomonas_maltophila	3300020572.a&&Ga0207909_1000982	83.757	905	129	17	4	900	1494	600	0	841
LM_B_1_19_5-14-19_34_Stenotrophomonas_maltophila	3300020565.a&&Ga0208718_1000445	83.757	905	129	17	4	900	1494	600	0	841
LM_B_1_19_5-14-19_34_Stenotrophomonas_maltophila	3300020561.a&&Ga0207934_1000903	83.757	905	129	17	4	900	1494	600	0	841
LM_B_1_19_5-14-19_34_Stenotrophomonas_maltophila	3300020552.a&&Ga0207940_1003943	83.757	905	129	17	4	900	1385	491	0	841
LM_B_1_19_5-14-19_34_Stenotrophomonas_maltophila	3300020546.a&&Ga0208853_1001271	83.757	905	129	17	4	900	51	945	0	841
LM_B_1_19_5-14-19_34_Stenotrophomonas_maltophila	3300020535.a&&Ga0208228_1002911	83.757	905	129	17	4	900	1494	600	0	841
LM_B_1_19_5-14-19_34_Stenotrophomonas_maltophila	3300020532.a&&Ga0208601_1002746	83.757	905	129	17	4	900	1437	543	0	841
LM_B_1_19_5-14-19_34_Stenotrophomonas_maltophila	3300020531.a&&Ga0208487_1000834	83.757	905	129	17	4	900	51	945	0	841
LM_B_1_19_5-14-19_34_Stenotrophomonas_maltophila	3300020524.a&&Ga0208858_1000814	83.757	905	129	17	4	900	51	945	0	841
LM_B_1_19_5-14-19_34_Stenotrophomonas_maltophila	3300020515.a&&Ga0208234_1000932	83.757	905	129	17	4	900	1043	149	0	841
LM_B_1_19_5-14-19_34_Stenotrophomonas_maltophila	3300020488.a&&Ga0208051_103348	83.757	905	129	17	4	900	1494	600	0	841
LM_B_1_19_5-14-19_34_Stenotrophomonas_maltophila	3300020570.a&&Ga0208465_1005629	83.721	903	131	15	4	900	1430	538	0	839
LM_B_1_19_5-14-19_34_Stenotrophomonas_maltophila	3300020547.a&&Ga0208361_1001498	84.543	854	122	8	51	900	1446	599	0	837
LM_B_1_19_5-14-19_34_Stenotrophomonas_maltophila	3300020500.a&&Ga0208463_1006332	84.561	855	121	9	51	900	852	4	0	837
LM_B_1_19_5-14-19_34_Stenotrophomonas_maltophila	3300020539.a&&Ga0207941_1001776	83.646	905	130	17	4	900	1488	594	0	835
LM_B_1_19_5-14-19_34_Stenotrophomonas_maltophila	3300020497.a&&Ga0208592_1007006	84.624	852	118	10	54	900	1437	594	0	835
LM_B_1_19_5-14-19_34_Stenotrophomonas_maltophila	3300020492.a&&Ga0208483_1001016	83.646	905	130	17	4	900	50	944	0	835
LM_B_1_19_5-14-19_34_Stenotrophomonas_maltophila	3300020538.a&&Ga0208595_1015932	84.471	850	126	5	54	900	85	931	0	833
LM_B_1_19_5-14-19_34_Stenotrophomonas_maltophila	3300020512.a&&Ga0207936_1002466	84.471	850	126	5	54	900	1445	599	0	833
LM_B_1_19_5-14-19_34_Stenotrophomonas_maltophila	3300020489.a&&Ga0207910_101321	84.471	850	126	5	54	900	88	934	0	833
LM_B_1_19_5-14-19_34_Stenotrophomonas_maltophila	3300020570.a&&Ga0208465_1005085	84.382	858	122	9	48	900	93	943	0	832
LM_B_1_19_5-14-19_34_Stenotrophomonas_maltophila	3300020552.a&&Ga0207940_1000245	84.434	848	128	3	54	900	88	932	0	832
LM_B_1_19_5-14-19_34_Stenotrophomonas_maltophila	3300020541.a&&Ga0208359_1020636	84.434	848	128	4	54	900	92	936	0	832
LM_B_1_19_5-14-19_34_Stenotrophomonas_maltophila	3300020541.a&&Ga0208359_1002553	84.434	848	128	3	54	900	1130	286	0	832
LM_B_1_19_5-14-19_34_Stenotrophomonas_maltophila	3300020532.a&&Ga0208601_1001733	84.434	848	128	3	54	900	88	932	0	832
LM_B_1_19_5-14-19_34_Stenotrophomonas_maltophila	3300020505.a&&Ga0208088_1006375	84.434	848	128	3	54	900	1443	599	0	832
LM_B_1_19_5-14-19_34_Stenotrophomonas_maltophila	3300020503.a&&Ga0208363_1000644	84.434	848	128	3	54	900	1443	599	0	832
LM_B_1_19_5-14-19_34_Stenotrophomonas_maltophila	3300020574.a&&Ga0208221_1010486	84.353	850	127	5	54	900	88	934	0	828
LM_B_1_19_5-14-19_34_Stenotrophomonas_maltophila	3300020540.a&&Ga0208227_1008180	84.408	853	121	9	54	900	87	933	0	828
LM_B_1_19_5-14-19_34_Stenotrophomonas_maltophila	3300020491.a&&Ga0208829_101793	84.353	850	127	5	54	900	88	934	0	828
LM_B_1_19_5-14-19_34_Stenotrophomonas_maltophila	3300021140.a&&Ga0214168_1014548	84.316	848	129	3	54	900	1443	599	0	826
LM_B_1_19_5-14-19_34_Stenotrophomonas_maltophila	3300020575.a&&Ga0208053_1003546	84.316	848	129	3	54	900	88	932	0	826
LM_B_1_19_5-14-19_34_Stenotrophomonas_maltophila	3300020548.a&&Ga0208856_1000412	84.316	848	129	3	54	900	88	932	0	826
LM_B_1_19_5-14-19_34_Stenotrophomonas_maltophila	3300020525.a&&Ga0207938_1007887	84.316	848	129	3	54	900	1443	599	0	826
LM_B_1_19_5-14-19_34_Stenotrophomonas_maltophila	3300020571.a&&Ga0208723_1006139	84.235	850	128	5	54	900	976	130	0	822
LM_B_1_19_5-14-19_34_Stenotrophomonas_maltophila	3300020534.a&&Ga0208596_1003053	83.407	904	132	18	4	900	1488	596	0	822
LM_B_1_19_5-14-19_34_Stenotrophomonas_maltophila	3300020522.a&&Ga0208327_1003665	84.235	850	128	5	54	900	88	934	0	822
LM_B_1_19_5-14-19_34_Stenotrophomonas_maltophila	3300020485.a&&Ga0208054_105604	84.235	850	128	5	54	900	87	933	0	822
LM_B_1_19_5-14-19_34_Stenotrophomonas_maltophila	3300020572.a&&Ga0207909_1005829	84.198	848	130	3	54	900	88	932	0	821
LM_B_1_19_5-14-19_34_Stenotrophomonas_maltophila	3300020569.a&&Ga0208229_1015214	84.075	854	126	8	51	900	957	110	0	815
LM_B_1_19_5-14-19_34_Stenotrophomonas_maltophila	3300020534.a&&Ga0208596_1001309	84.075	854	126	8	51	900	1445	598	0	815
LM_B_1_19_5-14-19_34_Stenotrophomonas_maltophila	3300021108.a&&Ga0214162_1004567	83.962	848	132	3	54	900	88	932	0	809
LM_B_1_19_5-14-19_34_Stenotrophomonas_maltophila	3300021141.a&&Ga0214163_1026274	84.043	846	127	6	54	896	87	927	0	808
LM_B_1_19_5-14-19_34_Stenotrophomonas_maltophila	3300020537.a&&Ga0208722_1016117	85.335	791	103	11	4	790	782	1	0	806
LM_B_1_19_5-14-19_34_Stenotrophomonas_maltophila	3300020524.a&&Ga0208858_1024889	84.653	808	120	3	94	900	3	807	0	802
LM_B_1_19_5-14-19_34_Stenotrophomonas_maltophila	3300020568.a&&Ga0208598_1001509	83.664	857	130	7	48	900	94	944	0	798
LM_B_1_19_5-14-19_34_Stenotrophomonas_maltophila	3300020495.a&&Ga0208720_1005496	83.746	849	132	6	54	900	1160	316	0	798
LM_B_1_19_5-14-19_34_Stenotrophomonas_maltophila	3300020571.a&&Ga0208723_1010447	85.019	781	111	6	122	900	20	796	0	789
LM_B_1_19_5-14-19_34_Stenotrophomonas_maltophila	3300020500.a&&Ga0208463_1011628	83.566	858	125	13	50	900	87	935	0	789
LM_B_1_19_5-14-19_34_Stenotrophomonas_maltophila	3300020548.a&&Ga0208856_1001082	82.503	903	140	16	4	900	1490	600	0	776
LM_B_1_19_5-14-19_34_Stenotrophomonas_maltophila	3300020513.a&&Ga0208090_1000796	82.503	903	140	16	4	900	51	941	0	776
LM_B_1_19_5-14-19_34_Stenotrophomonas_maltophila	3300020554.a&&Ga0208599_1002862	85.032	775	101	13	4	773	765	1	0	774
LM_B_1_19_5-14-19_34_Stenotrophomonas_maltophila	3300020498.a&&Ga0208050_1009762	84.158	808	118	9	97	900	1	802	0	774
LM_B_1_19_5-14-19_34_Stenotrophomonas_maltophila	3300021141.a&&Ga0214163_1152126	94.929	493	25	0	289	781	493	1	0	773
LM_B_1_19_5-14-19_34_Stenotrophomonas_maltophila	3300020499.a&&Ga0208084_1009091	84.903	775	105	10	4	774	767	1	0	773
LM_B_1_19_5-14-19_34_Stenotrophomonas_maltophila	3300020485.a&&Ga0208054_104382	84.942	777	102	13	4	775	50	816	0	773
LM_B_1_19_5-14-19_34_Stenotrophomonas_maltophila	3300020503.a&&Ga0208363_1005048	83.138	854	134	10	51	900	1441	594	0	771
LM_B_1_19_5-14-19_34_Stenotrophomonas_maltophila	3300020526.a&&Ga0208085_1015723	84.974	772	101	13	4	770	52	813	0	769
LM_B_1_19_5-14-19_34_Stenotrophomonas_maltophila	3300020575.a&&Ga0208053_1001488	84.845	772	102	13	4	770	50	811	0	763
LM_B_1_19_5-14-19_34_Stenotrophomonas_maltophila	3300020569.a&&Ga0208229_1014829	87.04	679	84	3	224	900	3	679	0	763
LM_B_1_19_5-14-19_34_Stenotrophomonas_maltophila	3300020562.a&&Ga0208597_1021542	82.924	855	134	12	51	900	877	30	0	760
LM_B_1_19_5-14-19_34_Stenotrophomonas_maltophila	3300020553.a&&Ga0208855_1015168	84.805	770	102	13	4	768	760	1	0	760
LM_B_1_19_5-14-19_34_Stenotrophomonas_maltophila	3300020508.a&&Ga0208225_1007408	82.867	858	135	12	48	900	91	941	0	760
LM_B_1_19_5-14-19_34_Stenotrophomonas_maltophila	3300020490.a&&Ga0208052_103614	83.353	835	119	17	4	830	51	873	0	754
LM_B_1_19_5-14-19_34_Stenotrophomonas_maltophila	3300020510.a&&Ga0208086_1016431	86.056	710	86	10	196	900	1041	340	0	750
LM_B_1_19_5-14-19_34_Stenotrophomonas_maltophila	3300020516.a&&Ga0207935_1029126	86.618	680	87	3	223	900	678	1	0	749
LM_B_1_19_5-14-19_34_Stenotrophomonas_maltophila	3300020508.a&&Ga0208225_1026093	86.182	702	85	9	204	900	722	28	0	749
LM_B_1_19_5-14-19_34_Stenotrophomonas_maltophila	3300020499.a&&Ga0208084_1018621	85.27	740	94	12	166	899	1	731	0	749
LM_B_1_19_5-14-19_34_Stenotrophomonas_maltophila	3300020486.a&&Ga0208698_102450	86.377	690	85	8	214	900	1	684	0	745
LM_B_1_19_5-14-19_34_Stenotrophomonas_maltophila	3300020542.a&&Ga0208857_1002135	83.859	793	114	14	4	790	50	834	0	743
LM_B_1_19_5-14-19_34_Stenotrophomonas_maltophila	3300020535.a&&Ga0208228_1001799	85.034	735	104	4	168	900	1329	599	0	743
LM_B_1_19_5-14-19_34_Stenotrophomonas_maltophila	3300020543.a&&Ga0208089_1027733	83.933	778	121	3	54	830	2	776	0	741
LM_B_1_19_5-14-19_34_Stenotrophomonas_maltophila	3300020513.a&&Ga0208090_1002575	86.043	695	88	9	50	740	89	778	0	737
LM_B_1_19_5-14-19_34_Stenotrophomonas_maltophila	3300020513.a&&Ga0208090_1022194	85.552	706	98	3	196	900	1	703	0	736
LM_B_1_19_5-14-19_34_Stenotrophomonas_maltophila	3300020502.a&&Ga0208087_1007572	85.857	700	89	9	206	900	1293	599	0	736
LM_B_1_19_5-14-19_34_Stenotrophomonas_maltophila	3300020483.a&&Ga0207418_101808	83.777	789	114	14	4	786	781	1	0	736
LM_B_1_19_5-14-19_34_Stenotrophomonas_maltophila	3300021141.a&&Ga0214163_1009687	84.021	776	110	14	4	773	768	1	0	734
LM_B_1_19_5-14-19_34_Stenotrophomonas_maltophila	3300020571.a&&Ga0208723_1003261	84.021	776	110	14	4	773	768	1	0	734
LM_B_1_19_5-14-19_34_Stenotrophomonas_maltophila	3300020518.a&&Ga0208721_1008057	86.93	658	80	3	245	900	1	654	0	734
LM_B_1_19_5-14-19_34_Stenotrophomonas_maltophila	3300020546.a&&Ga0208853_1005205	83.439	791	127	3	54	843	88	875	0	732
LM_B_1_19_5-14-19_34_Stenotrophomonas_maltophila	3300020516.a&&Ga0207935_1008179	83.912	777	111	14	4	774	769	1	0	730
LM_B_1_19_5-14-19_34_Stenotrophomonas_maltophila	3300020575.a&&Ga0208053_1003556	83.959	773	110	14	4	770	51	815	0	728
LM_B_1_19_5-14-19_34_Stenotrophomonas_maltophila	3300020553.a&&Ga0208855_1001976	83.959	773	110	14	4	770	51	815	0	728
LM_B_1_19_5-14-19_34_Stenotrophomonas_maltophila	3300020526.a&&Ga0208085_1002525	85.797	690	92	6	213	900	1	686	0	726
LM_B_1_19_5-14-19_34_Stenotrophomonas_maltophila	3300020481.a&&Ga0207911_102538	85.472	709	90	10	197	900	243	943	0	726
LM_B_1_19_5-14-19_34_Stenotrophomonas_maltophila	3300020551.a&&Ga0208360_1015445	83.228	793	129	3	53	844	91	880	0	725
LM_B_1_19_5-14-19_34_Stenotrophomonas_maltophila	3300020496.a&&Ga0208230_1005265	83.784	777	112	14	4	774	769	1	0	725
LM_B_1_19_5-14-19_34_Stenotrophomonas_maltophila	3300020574.a&&Ga0208221_1004916	85.227	704	98	6	199	900	1	700	0	719
LM_B_1_19_5-14-19_34_Stenotrophomonas_maltophila	3300020566.a&&Ga0208222_1011244	82.96	804	127	7	51	850	799	2	0	717
LM_B_1_19_5-14-19_34_Stenotrophomonas_maltophila	3300020536.a&&Ga0207939_1002231	85.345	696	96	4	207	900	1290	599	0	715
LM_B_1_19_5-14-19_34_Stenotrophomonas_maltophila	3300020565.a&&Ga0208718_1012396	85.526	684	95	3	218	900	1	681	0	712
LM_B_1_19_5-14-19_34_Stenotrophomonas_maltophila	3300020560.a&&Ga0208852_1002760	83.706	761	110	14	4	758	51	803	0	706
LM_B_1_19_5-14-19_34_Stenotrophomonas_maltophila	3300020563.a&&Ga0208082_1002470	83.663	759	110	14	4	756	751	1	0	702
LM_B_1_19_5-14-19_34_Stenotrophomonas_maltophila	3300020528.a&&Ga0208224_1001994	85.42	679	87	11	227	900	1	672	0	695
LM_B_1_19_5-14-19_34_Stenotrophomonas_maltophila	3300020518.a&&Ga0208721_1016790	85.586	666	90	6	237	900	1	662	0	693
LM_B_1_19_5-14-19_34_Stenotrophomonas_maltophila	3300020555.a&&Ga0208358_1029183	84.572	713	93	16	197	900	881	177	0	691
LM_B_1_19_5-14-19_34_Stenotrophomonas_maltophila	3300020519.a&&Ga0208223_1027667	85.848	643	87	3	259	900	1	640	0	680
LM_B_1_19_5-14-19_34_Stenotrophomonas_maltophila	3300020519.a&&Ga0208223_1020649	86.378	624	81	4	278	900	1	621	0	678
LM_B_1_19_5-14-19_34_Stenotrophomonas_maltophila	3300020554.a&&Ga0208599_1001093	83.356	745	110	13	4	742	51	787	0	676
LM_B_1_19_5-14-19_34_Stenotrophomonas_maltophila	3300020521.a&&Ga0208482_1025066	83.916	715	108	7	48	759	711	1	0	676
LM_B_1_19_5-14-19_34_Stenotrophomonas_maltophila	3300020540.a&&Ga0208227_1003228	83.311	743	110	13	4	740	51	785	0	673
LM_B_1_19_5-14-19_34_Stenotrophomonas_maltophila	3300020570.a&&Ga0208465_1002609	83.584	731	101	19	180	900	1322	601	0	667
LM_B_1_19_5-14-19_34_Stenotrophomonas_maltophila	3300020494.a&&Ga0208326_112301	84.127	693	101	7	51	739	688	1	0	662
LM_B_1_19_5-14-19_34_Stenotrophomonas_maltophila	3300020559.a&&Ga0208083_1017054	84.075	697	96	13	4	695	687	1	0	658
LM_B_1_19_5-14-19_34_Stenotrophomonas_maltophila	3300020563.a&&Ga0208082_1026985	83.128	729	113	10	48	771	91	814	0	656
LM_B_1_19_5-14-19_34_Stenotrophomonas_maltophila	3300020538.a&&Ga0208595_1041115	86.847	593	71	7	186	775	21	609	0	656
LM_B_1_19_5-14-19_34_Stenotrophomonas_maltophila	3300020504.a&&Ga0208484_1002309	85.179	641	89	6	262	900	1	637	0	652
LM_B_1_19_5-14-19_34_Stenotrophomonas_maltophila	3300020501.a&&Ga0208590_1029298	86.311	599	80	2	196	793	3	600	0	651
LM_B_1_19_5-14-19_34_Stenotrophomonas_maltophila	3300020559.a&&Ga0208083_1051662	84.674	659	89	9	186	839	652	1	0	647
LM_B_1_19_5-14-19_34_Stenotrophomonas_maltophila	3300020537.a&&Ga0208722_1040317	85.44	625	88	2	122	745	3	625	0	647
LM_B_1_19_5-14-19_34_Stenotrophomonas_maltophila	3300020557.a&&Ga0208231_1049577	85.531	622	85	3	171	790	651	33	0	645
LM_B_1_19_5-14-19_34_Stenotrophomonas_maltophila	3300020531.a&&Ga0208487_1035781	87.302	567	65	7	211	774	563	1	0	641
LM_B_1_19_5-14-19_34_Stenotrophomonas_maltophila	3300020502.a&&Ga0208087_1034957	86.565	588	72	7	207	791	1	584	0	641
LM_B_1_19_5-14-19_34_Stenotrophomonas_maltophila	3300020556.a&&Ga0208486_1011482	84.06	665	98	8	240	900	4	664	0	634
LM_B_1_19_5-14-19_34_Stenotrophomonas_maltophila	3300020528.a&&Ga0208224_1002035	82.958	710	107	13	4	707	50	751	2.15e-180	628
LM_B_1_19_5-14-19_34_Stenotrophomonas_maltophila	3300020543.a&&Ga0208089_1045319	86.254	582	75	5	186	765	5	583	7.72e-180	627
LM_B_1_19_5-14-19_34_Stenotrophomonas_maltophila	3300020533.a&&Ga0208364_1005336	83.119	699	104	13	4	696	50	740	2.78e-179	625
LM_B_1_19_5-14-19_34_Stenotrophomonas_maltophila	3300020527.a&&Ga0208232_1040396	86.231	581	75	4	212	790	609	32	2.78e-179	625
LM_B_1_19_5-14-19_34_Stenotrophomonas_maltophila	3300020555.a&&Ga0208358_1007090	83.237	692	102	13	4	689	689	6	9.99e-179	623
LM_B_1_19_5-14-19_34_Stenotrophomonas_maltophila	3300020519.a&&Ga0208223_1020650	84.873	628	83	11	278	900	1	621	9.99e-179	623
LM_B_1_19_5-14-19_34_Stenotrophomonas_maltophila	3300020483.a&&Ga0207418_109403	85.382	602	86	2	186	786	601	1	9.99e-179	623
LM_B_1_19_5-14-19_34_Stenotrophomonas_maltophila	3300020555.a&&Ga0208358_1015007	84.543	634	90	6	270	900	1226	598	3.59e-178	621
LM_B_1_19_5-14-19_34_Stenotrophomonas_maltophila	3300021141.a&&Ga0214163_1047805	84.689	627	87	5	278	900	1117	496	4.65e-177	617
LM_B_1_19_5-14-19_34_Stenotrophomonas_maltophila	3300020528.a&&Ga0208224_1012607	84.098	654	89	13	4	652	50	693	4.65e-177	617
LM_B_1_19_5-14-19_34_Stenotrophomonas_maltophila	3300020484.a&&Ga0208049_109228	84.434	636	89	10	270	900	733	103	4.65e-177	617
LM_B_1_19_5-14-19_34_Stenotrophomonas_maltophila	3300020511.a&&Ga0208593_1008567	84.878	615	87	6	288	900	3	613	1.67e-176	616
LM_B_1_19_5-14-19_34_Stenotrophomonas_maltophila	3300020544.a&&Ga0207937_1003580	84.677	620	89	5	283	900	1214	599	6.01e-176	614
LM_B_1_19_5-14-19_34_Stenotrophomonas_maltophila	3300020549.a&&Ga0207942_1012393	83.21	673	99	13	4	670	673	9	3.62e-173	604
LM_B_1_19_5-14-19_34_Stenotrophomonas_maltophila	3300020572.a&&Ga0207909_1008603	85.616	584	71	11	4	583	579	5	4.68e-172	601
LM_B_1_19_5-14-19_34_Stenotrophomonas_maltophila	3300020557.a&&Ga0208231_1007414	83.962	636	87	13	4	634	50	675	2.18e-170	595
LM_B_1_19_5-14-19_34_Stenotrophomonas_maltophila	3300020550.a&&Ga0208600_1014969	84.168	619	92	4	284	900	1212	598	2.18e-170	595
LM_B_1_19_5-14-19_34_Stenotrophomonas_maltophila	3300020525.a&&Ga0207938_1004041	83.233	662	97	13	4	659	654	1	2.18e-170	595
LM_B_1_19_5-14-19_34_Stenotrophomonas_maltophila	3300020515.a&&Ga0208234_1009246	82.953	657	108	4	54	708	88	742	1.01e-168	590
LM_B_1_19_5-14-19_34_Stenotrophomonas_maltophila	3300020508.a&&Ga0208225_1038819	85.816	564	71	9	196	755	2	560	1.01e-168	590
LM_B_1_19_5-14-19_34_Stenotrophomonas_maltophila	3300020548.a&&Ga0208856_1020002	85.154	586	74	11	4	585	50	626	3.64e-168	588
LM_B_1_19_5-14-19_34_Stenotrophomonas_maltophila	3300020523.a&&Ga0208226_1071515	92.611	406	30	0	435	840	1	406	4.71e-167	584
LM_B_1_19_5-14-19_34_Stenotrophomonas_maltophila	3300020553.a&&Ga0208855_1011778	82.213	714	90	18	192	900	206	887	6.1e-166	580
LM_B_1_19_5-14-19_34_Stenotrophomonas_maltophila	3300020547.a&&Ga0208361_1052572	86.822	516	68	0	260	775	520	5	7.89e-165	577
LM_B_1_19_5-14-19_34_Stenotrophomonas_maltophila	3300020561.a&&Ga0207934_1003564	81.523	709	122	8	197	900	1304	600	2.84e-164	575
LM_B_1_19_5-14-19_34_Stenotrophomonas_maltophila	3300020534.a&&Ga0208596_1027376	83.828	606	96	2	54	658	87	691	2.84e-164	575
LM_B_1_19_5-14-19_34_Stenotrophomonas_maltophila	3300020511.a&&Ga0208593_1018498	83.882	608	92	6	53	657	91	695	2.84e-164	575
LM_B_1_19_5-14-19_34_Stenotrophomonas_maltophila	3300020574.a&&Ga0208221_1006197	86.055	545	63	11	4	544	536	1	1.02e-163	573
LM_B_1_19_5-14-19_34_Stenotrophomonas_maltophila	3300020562.a&&Ga0208597_1030320	86.055	545	63	11	4	544	51	586	1.02e-163	573
LM_B_1_19_5-14-19_34_Stenotrophomonas_maltophila	3300020561.a&&Ga0207934_1021453	86.055	545	63	11	4	544	52	587	1.02e-163	573
LM_B_1_19_5-14-19_34_Stenotrophomonas_maltophila	3300020556.a&&Ga0208486_1015486	82.062	708	94	18	200	900	911	230	1.02e-163	573
LM_B_1_19_5-14-19_34_Stenotrophomonas_maltophila	3300020553.a&&Ga0208855_1008182	82.087	709	92	21	200	900	959	278	1.02e-163	573
LM_B_1_19_5-14-19_34_Stenotrophomonas_maltophila	3300020556.a&&Ga0208486_1004760	87.805	492	55	5	50	539	89	577	3.67e-163	571
LM_B_1_19_5-14-19_34_Stenotrophomonas_maltophila	3300020500.a&&Ga0208463_1008102	86.029	544	63	11	4	543	535	1	3.67e-163	571
LM_B_1_19_5-14-19_34_Stenotrophomonas_maltophila	3300020487.a&&Ga0208200_109988	85.017	574	73	11	4	573	50	614	3.67e-163	571
LM_B_1_19_5-14-19_34_Stenotrophomonas_maltophila	3300020566.a&&Ga0208222_1022190	86.111	540	62	11	4	539	533	3	1.32e-162	569
LM_B_1_19_5-14-19_34_Stenotrophomonas_maltophila	3300020563.a&&Ga0208082_1005359	86.111	540	62	11	4	539	533	3	1.32e-162	569
LM_B_1_19_5-14-19_34_Stenotrophomonas_maltophila	3300020560.a&&Ga0208852_1014194	86.111	540	62	11	4	539	533	3	1.32e-162	569
LM_B_1_19_5-14-19_34_Stenotrophomonas_maltophila	3300020529.a&&Ga0208233_1010960	86.111	540	62	11	4	539	533	3	1.32e-162	569
LM_B_1_19_5-14-19_34_Stenotrophomonas_maltophila	3300020527.a&&Ga0208232_1035112	86.111	540	62	11	4	539	533	3	1.32e-162	569
LM_B_1_19_5-14-19_34_Stenotrophomonas_maltophila	3300020488.a&&Ga0208051_116037	86.111	540	62	11	4	539	533	3	1.32e-162	569
LM_B_1_19_5-14-19_34_Stenotrophomonas_maltophila	3300020569.a&&Ga0208229_1005540	81.946	709	93	21	200	900	847	166	4.75e-162	568
LM_B_1_19_5-14-19_34_Stenotrophomonas_maltophila	3300020517.a&&Ga0208854_1008243	85.872	545	64	11	4	544	50	585	4.75e-162	568
LM_B_1_19_5-14-19_34_Stenotrophomonas_maltophila	3300020514.a&&Ga0208202_1023638	85.872	545	64	11	4	544	50	585	4.75e-162	568
LM_B_1_19_5-14-19_34_Stenotrophomonas_maltophila	3300020573.a&&Ga0208485_1029986	85.926	540	63	11	4	539	50	580	6.14e-161	564
LM_B_1_19_5-14-19_34_Stenotrophomonas_maltophila	3300020533.a&&Ga0208364_1011539	85.926	540	63	11	4	539	533	3	6.14e-161	564
LM_B_1_19_5-14-19_34_Stenotrophomonas_maltophila	3300021141.a&&Ga0214163_1043993	81.119	715	122	10	192	900	205	912	7.94e-160	560
LM_B_1_19_5-14-19_34_Stenotrophomonas_maltophila	3300020510.a&&Ga0208086_1003547	84.165	581	88	3	321	900	1176	599	7.94e-160	560
LM_B_1_19_5-14-19_34_Stenotrophomonas_maltophila	3300020568.a&&Ga0208598_1035248	85.929	533	62	11	4	532	51	574	1.03e-158	556
LM_B_1_19_5-14-19_34_Stenotrophomonas_maltophila	3300020555.a&&Ga0208358_1010598	85.902	532	62	11	4	531	50	572	3.7e-158	555
LM_B_1_19_5-14-19_34_Stenotrophomonas_maltophila	3300020548.a&&Ga0208856_1045291	85.138	545	77	4	357	900	577	36	3.7e-158	555
LM_B_1_19_5-14-19_34_Stenotrophomonas_maltophila	3300020544.a&&Ga0207937_1011368	83.04	625	92	13	4	622	51	667	3.7e-158	555
LM_B_1_19_5-14-19_34_Stenotrophomonas_maltophila	3300020526.a&&Ga0208085_1023034	81.066	713	120	13	194	900	82	785	3.7e-158	555
LM_B_1_19_5-14-19_34_Stenotrophomonas_maltophila	3300020507.a&&Ga0208697_1003013	83.04	625	92	13	4	622	51	667	3.7e-158	555
LM_B_1_19_5-14-19_34_Stenotrophomonas_maltophila	3300020534.a&&Ga0208596_1047774	85.985	528	61	11	4	527	519	1	1.33e-157	553
LM_B_1_19_5-14-19_34_Stenotrophomonas_maltophila	3300020512.a&&Ga0207936_1005634	81.523	709	96	23	197	897	146	827	4.78e-157	551
LM_B_1_19_5-14-19_34_Stenotrophomonas_maltophila	3300020542.a&&Ga0208857_1065600	85.822	529	62	11	4	528	11	530	1.72e-156	549
LM_B_1_19_5-14-19_34_Stenotrophomonas_maltophila	3300020511.a&&Ga0208593_1006847	83.756	591	82	13	4	588	584	2	6.18e-156	547
LM_B_1_19_5-14-19_34_Stenotrophomonas_maltophila	3300021141.a&&Ga0214163_1035067	81.356	708	99	22	200	900	1149	468	2.22e-155	545
LM_B_1_19_5-14-19_34_Stenotrophomonas_maltophila	3300020574.a&&Ga0208221_1005298	81.356	708	99	22	200	900	1279	598	2.22e-155	545
LM_B_1_19_5-14-19_34_Stenotrophomonas_maltophila	3300020572.a&&Ga0207909_1007414	81.356	708	99	22	200	900	1279	598	2.22e-155	545
LM_B_1_19_5-14-19_34_Stenotrophomonas_maltophila	3300020568.a&&Ga0208598_1013489	81.382	709	97	23	197	897	244	925	2.22e-155	545
LM_B_1_19_5-14-19_34_Stenotrophomonas_maltophila	3300020563.a&&Ga0208082_1022417	81.356	708	99	22	200	900	1124	443	2.22e-155	545
LM_B_1_19_5-14-19_34_Stenotrophomonas_maltophila	3300020554.a&&Ga0208599_1007560	81.382	709	97	23	200	900	1118	437	2.22e-155	545
LM_B_1_19_5-14-19_34_Stenotrophomonas_maltophila	3300020550.a&&Ga0208600_1031869	85.769	527	62	11	4	526	518	1	2.22e-155	545
LM_B_1_19_5-14-19_34_Stenotrophomonas_maltophila	3300020544.a&&Ga0207937_1022840	81.382	709	97	23	200	900	866	185	2.22e-155	545
LM_B_1_19_5-14-19_34_Stenotrophomonas_maltophila	3300020540.a&&Ga0208227_1003584	81.382	709	97	20	197	897	238	919	2.22e-155	545
LM_B_1_19_5-14-19_34_Stenotrophomonas_maltophila	3300020534.a&&Ga0208596_1002188	81.382	709	97	22	197	897	243	924	2.22e-155	545
LM_B_1_19_5-14-19_34_Stenotrophomonas_maltophila	3300020527.a&&Ga0208232_1004312	81.33	707	101	19	200	900	1125	444	2.22e-155	545
LM_B_1_19_5-14-19_34_Stenotrophomonas_maltophila	3300020504.a&&Ga0208484_1002494	81.382	709	97	22	197	897	243	924	2.22e-155	545
LM_B_1_19_5-14-19_34_Stenotrophomonas_maltophila	3300020499.a&&Ga0208084_1011087	81.382	709	97	23	197	897	16	697	2.22e-155	545
LM_B_1_19_5-14-19_34_Stenotrophomonas_maltophila	3300020497.a&&Ga0208592_1002536	81.356	708	99	22	200	900	1279	598	2.22e-155	545
LM_B_1_19_5-14-19_34_Stenotrophomonas_maltophila	3300020495.a&&Ga0208720_1001785	81.382	709	97	20	197	897	145	826	2.22e-155	545
LM_B_1_19_5-14-19_34_Stenotrophomonas_maltophila	3300020489.a&&Ga0207910_100399	81.382	709	97	22	197	897	243	924	2.22e-155	545
LM_B_1_19_5-14-19_34_Stenotrophomonas_maltophila	3300020494.a&&Ga0208326_111303	83.86	570	90	2	54	622	88	656	2.88e-154	542
LM_B_1_19_5-14-19_34_Stenotrophomonas_maltophila	3300020571.a&&Ga0208723_1013819	81.241	709	98	22	197	897	243	924	1.03e-153	540
LM_B_1_19_5-14-19_34_Stenotrophomonas_maltophila	3300020562.a&&Ga0208597_1025555	81.303	706	97	22	200	897	1	679	1.03e-153	540
LM_B_1_19_5-14-19_34_Stenotrophomonas_maltophila	3300020520.a&&Ga0208481_1012409	81.241	709	98	22	197	897	144	825	1.03e-153	540
LM_B_1_19_5-14-19_34_Stenotrophomonas_maltophila	3300020492.a&&Ga0208483_1000321	81.241	709	98	20	197	897	243	924	1.03e-153	540
LM_B_1_19_5-14-19_34_Stenotrophomonas_maltophila	3300020493.a&&Ga0208591_1027511	84.787	539	78	4	54	589	87	624	3.72e-153	538
LM_B_1_19_5-14-19_34_Stenotrophomonas_maltophila	3300020529.a&&Ga0208233_1006738	81.1	709	99	22	197	897	243	924	4.82e-152	534
LM_B_1_19_5-14-19_34_Stenotrophomonas_maltophila	3300020520.a&&Ga0208481_1024555	84.906	530	76	4	54	580	87	615	1.73e-151	532
LM_B_1_19_5-14-19_34_Stenotrophomonas_maltophila	3300020575.a&&Ga0208053_1050701	80.959	709	100	20	197	897	31	712	2.24e-150	529
LM_B_1_19_5-14-19_34_Stenotrophomonas_maltophila	3300020560.a&&Ga0208852_1018983	80.959	709	100	22	197	897	31	712	2.24e-150	529
LM_B_1_19_5-14-19_34_Stenotrophomonas_maltophila	3300020559.a&&Ga0208083_1024749	80.932	708	102	22	200	900	1056	375	2.24e-150	529
LM_B_1_19_5-14-19_34_Stenotrophomonas_maltophila	3300020535.a&&Ga0208228_1027239	80.959	709	100	22	197	897	43	724	2.24e-150	529
LM_B_1_19_5-14-19_34_Stenotrophomonas_maltophila	3300020532.a&&Ga0208601_1029503	82.353	646	79	17	259	900	804	190	2.24e-150	529
LM_B_1_19_5-14-19_34_Stenotrophomonas_maltophila	3300020508.a&&Ga0208225_1003032	80.932	708	102	22	200	900	846	165	2.24e-150	529
LM_B_1_19_5-14-19_34_Stenotrophomonas_maltophila	3300020568.a&&Ga0208598_1003066	83.536	577	81	13	4	574	50	618	8.06e-150	527
LM_B_1_19_5-14-19_34_Stenotrophomonas_maltophila	3300020556.a&&Ga0208486_1001614	84.572	538	75	6	367	900	1134	601	8.06e-150	527
LM_B_1_19_5-14-19_34_Stenotrophomonas_maltophila	3300020512.a&&Ga0207936_1001397	84.502	542	74	7	54	589	569	32	8.06e-150	527
LM_B_1_19_5-14-19_34_Stenotrophomonas_maltophila	3300020502.a&&Ga0208087_1046783	87.973	449	51	3	453	900	1	447	8.06e-150	527
LM_B_1_19_5-14-19_34_Stenotrophomonas_maltophila	3300020574.a&&Ga0208221_1029163	83.163	588	85	13	4	585	50	629	2.9e-149	525
LM_B_1_19_5-14-19_34_Stenotrophomonas_maltophila	3300020528.a&&Ga0208224_1000260	83.569	566	87	5	338	900	1162	600	2.9e-149	525
LM_B_1_19_5-14-19_34_Stenotrophomonas_maltophila	3300020522.a&&Ga0208327_1003373	80.791	708	103	22	200	900	1279	598	1.04e-148	523
LM_B_1_19_5-14-19_34_Stenotrophomonas_maltophila	3300020539.a&&Ga0207941_1029971	83.971	549	82	5	354	900	754	210	3.75e-148	521
LM_B_1_19_5-14-19_34_Stenotrophomonas_maltophila	3300020524.a&&Ga0208858_1025849	86.066	488	64	4	54	539	487	2	3.75e-148	521
LM_B_1_19_5-14-19_34_Stenotrophomonas_maltophila	3300021140.a&&Ga0214168_1048587	84.058	552	74	12	4	551	542	1	1.35e-147	520
LM_B_1_19_5-14-19_34_Stenotrophomonas_maltophila	3300020482.a&&Ga0208464_103676	83.509	570	80	13	4	567	50	611	1.35e-147	520
LM_B_1_19_5-14-19_34_Stenotrophomonas_maltophila	3300020536.a&&Ga0207939_1003808	83.48	569	80	13	4	566	561	1	4.85e-147	518
LM_B_1_19_5-14-19_34_Stenotrophomonas_maltophila	3300020535.a&&Ga0208228_1013652	84.557	531	73	9	373	900	1119	595	4.85e-147	518
LM_B_1_19_5-14-19_34_Stenotrophomonas_maltophila	3300020490.a&&Ga0208052_110073	85.545	505	60	11	4	504	496	1	1.74e-146	516
LM_B_1_19_5-14-19_34_Stenotrophomonas_maltophila	3300020565.a&&Ga0208718_1108163	86.345	476	60	5	66	539	475	3	6.27e-146	514
LM_B_1_19_5-14-19_34_Stenotrophomonas_maltophila	3300020521.a&&Ga0208482_1005600	86.724	467	56	3	436	900	1	463	6.27e-146	514
LM_B_1_19_5-14-19_34_Stenotrophomonas_maltophila	3300021141.a&&Ga0214163_1015728	80.367	708	109	16	197	900	853	172	8.11e-145	510
LM_B_1_19_5-14-19_34_Stenotrophomonas_maltophila	3300020539.a&&Ga0207941_1036552	84.795	513	72	5	390	900	3	511	8.11e-145	510
LM_B_1_19_5-14-19_34_Stenotrophomonas_maltophila	3300020527.a&&Ga0208232_1003952	82.931	580	85	13	4	577	51	622	8.11e-145	510
LM_B_1_19_5-14-19_34_Stenotrophomonas_maltophila	3300020527.a&&Ga0208232_1041573	85.425	494	68	4	54	544	87	579	8.11e-145	510
LM_B_1_19_5-14-19_34_Stenotrophomonas_maltophila	3300020520.a&&Ga0208481_1023490	83.636	550	82	8	354	900	896	352	8.11e-145	510
LM_B_1_19_5-14-19_34_Stenotrophomonas_maltophila	3300020569.a&&Ga0208229_1031007	85.081	496	74	0	48	543	496	1	1.05e-143	507
LM_B_1_19_5-14-19_34_Stenotrophomonas_maltophila	3300020564.a&&Ga0208719_1020471	85.481	489	67	4	54	539	490	3	1.05e-143	507
LM_B_1_19_5-14-19_34_Stenotrophomonas_maltophila	3300020563.a&&Ga0208082_1020556	85.481	489	67	4	54	539	490	3	1.05e-143	507
LM_B_1_19_5-14-19_34_Stenotrophomonas_maltophila	3300020553.a&&Ga0208855_1057026	85.06	502	70	3	262	761	499	1	1.05e-143	507
LM_B_1_19_5-14-19_34_Stenotrophomonas_maltophila	3300020507.a&&Ga0208697_1013458	85.4	500	60	11	4	499	50	540	1.05e-143	507
LM_B_1_19_5-14-19_34_Stenotrophomonas_maltophila	3300020564.a&&Ga0208719_1001413	83.729	547	75	13	4	544	542	4	3.78e-143	505
LM_B_1_19_5-14-19_34_Stenotrophomonas_maltophila	3300020562.a&&Ga0208597_1074581	85.223	494	69	4	54	544	85	577	3.78e-143	505
LM_B_1_19_5-14-19_34_Stenotrophomonas_maltophila	3300020560.a&&Ga0208852_1014692	85.421	487	69	2	54	539	488	3	3.78e-143	505
LM_B_1_19_5-14-19_34_Stenotrophomonas_maltophila	3300020529.a&&Ga0208233_1012653	85.223	494	69	4	54	544	87	579	3.78e-143	505
LM_B_1_19_5-14-19_34_Stenotrophomonas_maltophila	3300020517.a&&Ga0208854_1001768	83.729	547	75	13	4	544	542	4	3.78e-143	505
LM_B_1_19_5-14-19_34_Stenotrophomonas_maltophila	3300020514.a&&Ga0208202_1016108	84.25	527	73	10	4	526	51	571	3.78e-143	505
LM_B_1_19_5-14-19_34_Stenotrophomonas_maltophila	3300020494.a&&Ga0208326_108851	83.729	547	75	13	4	544	50	588	3.78e-143	505
LM_B_1_19_5-14-19_34_Stenotrophomonas_maltophila	3300020490.a&&Ga0208052_112028	83.962	530	81	3	372	900	1	527	3.78e-143	505
LM_B_1_19_5-14-19_34_Stenotrophomonas_maltophila	3300020481.a&&Ga0207911_110942	85.223	494	69	4	54	544	497	5	3.78e-143	505
LM_B_1_19_5-14-19_34_Stenotrophomonas_maltophila	3300020564.a&&Ga0208719_1083495	85.341	498	60	11	4	497	489	1	1.36e-142	503
LM_B_1_19_5-14-19_34_Stenotrophomonas_maltophila	3300020523.a&&Ga0208226_1003877	80.389	719	94	23	192	900	200	881	1.36e-142	503
LM_B_1_19_5-14-19_34_Stenotrophomonas_maltophila	3300020512.a&&Ga0207936_1001174	83.7	546	75	13	4	543	50	587	1.36e-142	503
LM_B_1_19_5-14-19_34_Stenotrophomonas_maltophila	3300020555.a&&Ga0208358_1067366	86.081	467	63	2	434	900	503	39	4.88e-142	501
LM_B_1_19_5-14-19_34_Stenotrophomonas_maltophila	3300020509.a&&Ga0208594_1010349	86.081	467	63	2	434	900	1019	555	4.88e-142	501
LM_B_1_19_5-14-19_34_Stenotrophomonas_maltophila	3300020487.a&&Ga0208200_119350	86.081	467	63	2	434	900	516	52	4.88e-142	501
LM_B_1_19_5-14-19_34_Stenotrophomonas_maltophila	3300020520.a&&Ga0208481_1003897	80.198	707	104	21	197	895	239	917	6.32e-141	497
LM_B_1_19_5-14-19_34_Stenotrophomonas_maltophila	3300020542.a&&Ga0208857_1024698	85.867	467	64	1	434	900	976	512	2.27e-140	496
LM_B_1_19_5-14-19_34_Stenotrophomonas_maltophila	3300020517.a&&Ga0208854_1008869	86.374	455	60	1	446	900	1051	599	2.27e-140	496
LM_B_1_19_5-14-19_34_Stenotrophomonas_maltophila	3300020493.a&&Ga0208591_1008367	82.794	587	70	15	192	775	626	68	2.27e-140	496
LM_B_1_19_5-14-19_34_Stenotrophomonas_maltophila	3300020488.a&&Ga0208051_111004	86.374	455	60	1	446	900	717	265	2.27e-140	496
LM_B_1_19_5-14-19_34_Stenotrophomonas_maltophila	3300020566.a&&Ga0208222_1023118	84.756	492	73	2	54	544	88	578	2.94e-139	492
LM_B_1_19_5-14-19_34_Stenotrophomonas_maltophila	3300020563.a&&Ga0208082_1016904	80.057	702	109	19	200	895	864	188	2.94e-139	492
LM_B_1_19_5-14-19_34_Stenotrophomonas_maltophila	3300020540.a&&Ga0208227_1002365	80.057	702	109	19	200	895	1279	603	2.94e-139	492
LM_B_1_19_5-14-19_34_Stenotrophomonas_maltophila	3300020534.a&&Ga0208596_1002269	80.057	702	109	19	200	895	1279	603	2.94e-139	492
LM_B_1_19_5-14-19_34_Stenotrophomonas_maltophila	3300020507.a&&Ga0208697_1016966	84.756	492	73	2	54	544	88	578	2.94e-139	492
LM_B_1_19_5-14-19_34_Stenotrophomonas_maltophila	3300020500.a&&Ga0208463_1001568	80.057	702	109	19	200	895	1279	603	2.94e-139	492
LM_B_1_19_5-14-19_34_Stenotrophomonas_maltophila	3300020497.a&&Ga0208592_1011849	80.057	702	109	19	200	895	755	79	2.94e-139	492
LM_B_1_19_5-14-19_34_Stenotrophomonas_maltophila	3300020488.a&&Ga0208051_110052	84.756	492	73	2	54	544	88	578	2.94e-139	492
LM_B_1_19_5-14-19_34_Stenotrophomonas_maltophila	3300020529.a&&Ga0208233_1028911	85.684	468	63	3	434	900	6	470	1.06e-138	490
LM_B_1_19_5-14-19_34_Stenotrophomonas_maltophila	3300020517.a&&Ga0208854_1001524	84.867	489	70	4	53	539	489	3	1.06e-138	490
LM_B_1_19_5-14-19_34_Stenotrophomonas_maltophila	3300020507.a&&Ga0208697_1018702	86.283	452	60	1	449	900	1	450	1.06e-138	490
LM_B_1_19_5-14-19_34_Stenotrophomonas_maltophila	3300020561.a&&Ga0207934_1038925	84.805	487	72	2	54	539	488	3	3.8e-138	488
LM_B_1_19_5-14-19_34_Stenotrophomonas_maltophila	3300020529.a&&Ga0208233_1014505	85.87	460	64	1	441	900	1016	558	3.8e-138	488
LM_B_1_19_5-14-19_34_Stenotrophomonas_maltophila	3300020504.a&&Ga0208484_1018932	86.123	454	61	1	447	900	751	300	3.8e-138	488
LM_B_1_19_5-14-19_34_Stenotrophomonas_maltophila	3300020492.a&&Ga0208483_1026716	85.146	478	69	2	54	530	88	564	3.8e-138	488
LM_B_1_19_5-14-19_34_Stenotrophomonas_maltophila	3300020481.a&&Ga0207911_104201	85.87	460	64	1	441	900	1056	598	3.8e-138	488
LM_B_1_19_5-14-19_34_Stenotrophomonas_maltophila	3300020568.a&&Ga0208598_1008237	86.093	453	61	1	448	900	1	451	1.37e-137	486
LM_B_1_19_5-14-19_34_Stenotrophomonas_maltophila	3300020521.a&&Ga0208482_1003230	80	705	103	22	200	895	1276	601	1.37e-137	486
LM_B_1_19_5-14-19_34_Stenotrophomonas_maltophila	3300020561.a&&Ga0207934_1038601	85.439	467	66	1	434	900	9	473	4.92e-137	484
LM_B_1_19_5-14-19_34_Stenotrophomonas_maltophila	3300020543.a&&Ga0208089_1001192	83.554	529	73	13	4	526	50	570	1.77e-136	483
LM_B_1_19_5-14-19_34_Stenotrophomonas_maltophila	3300020529.a&&Ga0208233_1002905	83.554	529	73	13	4	526	50	570	1.77e-136	483
LM_B_1_19_5-14-19_34_Stenotrophomonas_maltophila	3300020519.a&&Ga0208223_1003796	83.554	529	73	13	4	526	50	570	1.77e-136	483
LM_B_1_19_5-14-19_34_Stenotrophomonas_maltophila	3300020487.a&&Ga0208200_104851	80.352	682	96	23	223	895	1102	450	1.77e-136	483
LM_B_1_19_5-14-19_34_Stenotrophomonas_maltophila	3300021141.a&&Ga0214163_1058123	85.093	483	59	11	4	482	50	523	6.36e-136	481
LM_B_1_19_5-14-19_34_Stenotrophomonas_maltophila	3300021108.a&&Ga0214162_1010570	79.831	709	103	25	197	895	242	920	6.36e-136	481
LM_B_1_19_5-14-19_34_Stenotrophomonas_maltophila	3300020560.a&&Ga0208852_1027151	86	450	61	1	451	900	1	448	6.36e-136	481
LM_B_1_19_5-14-19_34_Stenotrophomonas_maltophila	3300020557.a&&Ga0208231_1053407	82.047	596	78	19	200	791	571	1	6.36e-136	481
LM_B_1_19_5-14-19_34_Stenotrophomonas_maltophila	3300020514.a&&Ga0208202_1030526	83.096	562	62	16	218	775	603	71	6.36e-136	481
LM_B_1_19_5-14-19_34_Stenotrophomonas_maltophila	3300020493.a&&Ga0208591_1036226	85.288	469	65	3	434	900	518	52	6.36e-136	481
LM_B_1_19_5-14-19_34_Stenotrophomonas_maltophila	3300020562.a&&Ga0208597_1066675	85.714	455	63	1	446	900	638	186	2.29e-135	479
LM_B_1_19_5-14-19_34_Stenotrophomonas_maltophila	3300020557.a&&Ga0208231_1001561	83.491	527	73	13	4	524	519	1	2.29e-135	479
LM_B_1_19_5-14-19_34_Stenotrophomonas_maltophila	3300020524.a&&Ga0208858_1087505	89.92	377	30	8	170	542	373	1	2.29e-135	479
LM_B_1_19_5-14-19_34_Stenotrophomonas_maltophila	3300020511.a&&Ga0208593_1002954	85.225	467	67	1	434	900	1059	595	2.29e-135	479
LM_B_1_19_5-14-19_34_Stenotrophomonas_maltophila	3300020501.a&&Ga0208590_1023628	85.319	470	61	5	434	900	687	223	2.29e-135	479
LM_B_1_19_5-14-19_34_Stenotrophomonas_maltophila	3300020482.a&&Ga0208464_118043	85.746	456	62	3	446	900	2	455	2.29e-135	479
LM_B_1_19_5-14-19_34_Stenotrophomonas_maltophila	3300020546.a&&Ga0208853_1054796	84.646	495	57	13	7	494	483	1	2.96e-134	475
LM_B_1_19_5-14-19_34_Stenotrophomonas_maltophila	3300020482.a&&Ga0208464_112373	80.901	644	88	23	240	875	617	1	2.96e-134	475
LM_B_1_19_5-14-19_34_Stenotrophomonas_maltophila	3300021140.a&&Ga0214168_1010246	83.397	524	73	13	4	521	50	565	1.06e-133	473
LM_B_1_19_5-14-19_34_Stenotrophomonas_maltophila	3300020566.a&&Ga0208222_1032524	85.495	455	64	1	446	900	964	512	1.06e-133	473
LM_B_1_19_5-14-19_34_Stenotrophomonas_maltophila	3300020565.a&&Ga0208718_1098275	84.211	494	70	5	55	544	1	490	1.06e-133	473
LM_B_1_19_5-14-19_34_Stenotrophomonas_maltophila	3300020565.a&&Ga0208718_1063397	79.942	693	99	25	213	895	678	16	1.06e-133	473
LM_B_1_19_5-14-19_34_Stenotrophomonas_maltophila	3300020563.a&&Ga0208082_1050998	85.619	452	63	1	449	900	713	264	1.06e-133	473
LM_B_1_19_5-14-19_34_Stenotrophomonas_maltophila	3300020557.a&&Ga0208231_1005171	83.302	527	74	12	4	526	51	567	1.06e-133	473
LM_B_1_19_5-14-19_34_Stenotrophomonas_maltophila	3300020555.a&&Ga0208358_1027073	84.664	476	71	2	54	528	475	1	1.06e-133	473
LM_B_1_19_5-14-19_34_Stenotrophomonas_maltophila	3300020523.a&&Ga0208226_1013637	79.913	692	101	23	197	879	239	901	1.06e-133	473
LM_B_1_19_5-14-19_34_Stenotrophomonas_maltophila	3300020500.a&&Ga0208463_1001982	85.619	452	63	1	449	900	1048	599	1.06e-133	473
LM_B_1_19_5-14-19_34_Stenotrophomonas_maltophila	3300020516.a&&Ga0207935_1002413	80.841	642	88	21	268	900	1213	598	3.83e-133	472
LM_B_1_19_5-14-19_34_Stenotrophomonas_maltophila	3300020543.a&&Ga0208089_1022524	83.238	525	74	12	4	524	515	1	1.38e-132	470
LM_B_1_19_5-14-19_34_Stenotrophomonas_maltophila	3300020529.a&&Ga0208233_1020029	83.238	525	74	12	4	524	515	1	1.38e-132	470
LM_B_1_19_5-14-19_34_Stenotrophomonas_maltophila	3300020519.a&&Ga0208223_1018243	83.238	525	74	12	4	524	515	1	1.38e-132	470
LM_B_1_19_5-14-19_34_Stenotrophomonas_maltophila	3300020509.a&&Ga0208594_1005233	82.069	580	76	18	197	772	246	801	1.38e-132	470
LM_B_1_19_5-14-19_34_Stenotrophomonas_maltophila	3300020571.a&&Ga0208723_1023477	80.301	665	93	23	240	895	5	640	4.95e-132	468
LM_B_1_19_5-14-19_34_Stenotrophomonas_maltophila	3300020507.a&&Ga0208697_1011782	80.301	665	93	23	240	895	5	640	4.95e-132	468
LM_B_1_19_5-14-19_34_Stenotrophomonas_maltophila	3300020504.a&&Ga0208484_1021324	85.371	458	59	5	446	900	700	248	4.95e-132	468
LM_B_1_19_5-14-19_34_Stenotrophomonas_maltophila	3300020500.a&&Ga0208463_1041381	85.495	455	58	5	449	900	478	29	4.95e-132	468
LM_B_1_19_5-14-19_34_Stenotrophomonas_maltophila	3300020492.a&&Ga0208483_1010815	80.301	665	93	23	240	895	5	640	4.95e-132	468
LM_B_1_19_5-14-19_34_Stenotrophomonas_maltophila	3300020556.a&&Ga0208486_1002240	85.307	456	62	5	447	900	3	455	1.78e-131	466
LM_B_1_19_5-14-19_34_Stenotrophomonas_maltophila	3300021140.a&&Ga0214168_1147908	85.618	445	60	3	458	900	1	443	6.41e-131	464
LM_B_1_19_5-14-19_34_Stenotrophomonas_maltophila	3300020555.a&&Ga0208358_1035469	85.153	458	62	5	446	900	773	319	6.41e-131	464
LM_B_1_19_5-14-19_34_Stenotrophomonas_maltophila	3300020543.a&&Ga0208089_1021192	85.618	445	60	3	458	900	1	443	6.41e-131	464
LM_B_1_19_5-14-19_34_Stenotrophomonas_maltophila	3300020534.a&&Ga0208596_1017766	83.735	498	73	8	51	544	499	6	6.41e-131	464
LM_B_1_19_5-14-19_34_Stenotrophomonas_maltophila	3300020533.a&&Ga0208364_1006626	85.459	447	64	1	454	900	1	446	6.41e-131	464
LM_B_1_19_5-14-19_34_Stenotrophomonas_maltophila	3300020529.a&&Ga0208233_1043403	85.153	458	62	5	446	900	526	72	6.41e-131	464
LM_B_1_19_5-14-19_34_Stenotrophomonas_maltophila	3300020525.a&&Ga0207938_1055861	84.265	483	68	5	48	526	479	1	6.41e-131	464
LM_B_1_19_5-14-19_34_Stenotrophomonas_maltophila	3300020519.a&&Ga0208223_1033757	85.618	445	60	3	458	900	1	443	6.41e-131	464
LM_B_1_19_5-14-19_34_Stenotrophomonas_maltophila	3300020492.a&&Ga0208483_1083158	94.649	299	16	0	376	674	1	299	6.41e-131	464
LM_B_1_19_5-14-19_34_Stenotrophomonas_maltophila	3300020569.a&&Ga0208229_1066091	85.177	452	65	1	449	900	488	39	2.3e-130	462
LM_B_1_19_5-14-19_34_Stenotrophomonas_maltophila	3300020557.a&&Ga0208231_1020835	80.18	666	92	25	240	895	5	640	2.3e-130	462
LM_B_1_19_5-14-19_34_Stenotrophomonas_maltophila	3300020512.a&&Ga0207936_1002356	80.15	665	94	22	240	895	5	640	2.3e-130	462
LM_B_1_19_5-14-19_34_Stenotrophomonas_maltophila	3300020560.a&&Ga0208852_1188813	95.789	285	12	0	366	650	285	1	8.29e-130	460
LM_B_1_19_5-14-19_34_Stenotrophomonas_maltophila	3300020564.a&&Ga0208719_1098325	85.022	454	64	3	448	900	1	451	2.98e-129	459
LM_B_1_19_5-14-19_34_Stenotrophomonas_maltophila	3300020544.a&&Ga0207937_1043265	85.616	438	61	2	463	900	635	200	2.98e-129	459
LM_B_1_19_5-14-19_34_Stenotrophomonas_maltophila	3300020527.a&&Ga0208232_1009534	85.055	455	62	5	449	900	1	452	2.98e-129	459
LM_B_1_19_5-14-19_34_Stenotrophomonas_maltophila	3300020521.a&&Ga0208482_1045502	82.206	562	72	18	215	772	1	538	2.98e-129	459
LM_B_1_19_5-14-19_34_Stenotrophomonas_maltophila	3300020517.a&&Ga0208854_1045536	85.235	447	65	1	454	900	1	446	2.98e-129	459
LM_B_1_19_5-14-19_34_Stenotrophomonas_maltophila	3300020501.a&&Ga0208590_1005562	81.724	580	78	18	200	775	572	17	2.98e-129	459
LM_B_1_19_5-14-19_34_Stenotrophomonas_maltophila	3300020555.a&&Ga0208358_1014747	84.868	456	65	4	446	900	1047	595	1.07e-128	457
LM_B_1_19_5-14-19_34_Stenotrophomonas_maltophila	3300020523.a&&Ga0208226_1029559	79.97	664	98	23	240	895	7	643	1.07e-128	457
LM_B_1_19_5-14-19_34_Stenotrophomonas_maltophila	3300020488.a&&Ga0208051_112552	79.97	664	97	21	240	895	5	640	1.07e-128	457
LM_B_1_19_5-14-19_34_Stenotrophomonas_maltophila	3300020551.a&&Ga0208360_1017677	83.745	486	71	8	4	486	481	1	1.39e-127	453
LM_B_1_19_5-14-19_34_Stenotrophomonas_maltophila	3300020550.a&&Ga0208600_1039531	80.507	631	90	22	277	900	721	117	1.39e-127	453
LM_B_1_19_5-14-19_34_Stenotrophomonas_maltophila	3300020485.a&&Ga0208054_106485	81.552	580	79	18	200	775	635	80	1.39e-127	453
LM_B_1_19_5-14-19_34_Stenotrophomonas_maltophila	3300021140.a&&Ga0214168_1040359	81.867	557	82	18	354	900	7	554	4.99e-127	451
LM_B_1_19_5-14-19_34_Stenotrophomonas_maltophila	3300020558.a&&Ga0208362_1056569	80.38	632	93	20	225	850	1	607	4.99e-127	451
LM_B_1_19_5-14-19_34_Stenotrophomonas_maltophila	3300020542.a&&Ga0208857_1020156	79.42	690	102	25	197	876	249	908	4.99e-127	451
LM_B_1_19_5-14-19_34_Stenotrophomonas_maltophila	3300020538.a&&Ga0208595_1023301	79.88	666	94	25	240	895	932	297	4.99e-127	451
LM_B_1_19_5-14-19_34_Stenotrophomonas_maltophila	3300020510.a&&Ga0208086_1030811	79.88	666	94	25	240	895	642	7	4.99e-127	451
LM_B_1_19_5-14-19_34_Stenotrophomonas_maltophila	3300020508.a&&Ga0208225_1030855	79.88	666	94	25	240	895	642	7	4.99e-127	451
LM_B_1_19_5-14-19_34_Stenotrophomonas_maltophila	3300020557.a&&Ga0208231_1036903	87.755	392	38	8	4	393	445	62	1.79e-126	449
LM_B_1_19_5-14-19_34_Stenotrophomonas_maltophila	3300020519.a&&Ga0208223_1061744	86.473	414	51	5	122	533	411	1	1.79e-126	449
LM_B_1_19_5-14-19_34_Stenotrophomonas_maltophila	3300020573.a&&Ga0208485_1026084	81.379	580	80	18	197	772	245	800	6.45e-126	448
LM_B_1_19_5-14-19_34_Stenotrophomonas_maltophila	3300020548.a&&Ga0208856_1002637	82.97	505	72	13	4	502	497	1	8.35e-125	444
LM_B_1_19_5-14-19_34_Stenotrophomonas_maltophila	3300020543.a&&Ga0208089_1084953	87.089	395	48	3	503	896	1	393	8.35e-125	444
LM_B_1_19_5-14-19_34_Stenotrophomonas_maltophila	3300020568.a&&Ga0208598_1062354	84.464	457	61	5	446	900	476	28	3e-124	442
LM_B_1_19_5-14-19_34_Stenotrophomonas_maltophila	3300020562.a&&Ga0208597_1005601	80.223	627	93	19	275	895	1204	603	3e-124	442
LM_B_1_19_5-14-19_34_Stenotrophomonas_maltophila	3300020487.a&&Ga0208200_137927	88.889	360	38	2	186	544	361	3	3e-124	442
LM_B_1_19_5-14-19_34_Stenotrophomonas_maltophila	3300020491.a&&Ga0208829_113341	92.532	308	20	3	7	313	60	365	3.88e-123	438
LM_B_1_19_5-14-19_34_Stenotrophomonas_maltophila	3300021140.a&&Ga0214168_1156001	85.116	430	60	2	473	900	1	428	1.4e-122	436
LM_B_1_19_5-14-19_34_Stenotrophomonas_maltophila	3300020526.a&&Ga0208085_1031281	84.375	448	66	4	54	498	87	533	1.4e-122	436
LM_B_1_19_5-14-19_34_Stenotrophomonas_maltophila	3300020523.a&&Ga0208226_1074044	88.643	361	37	4	186	544	388	30	1.4e-122	436
LM_B_1_19_5-14-19_34_Stenotrophomonas_maltophila	3300020556.a&&Ga0208486_1047092	84.668	437	65	1	464	900	1	435	5.02e-122	435
LM_B_1_19_5-14-19_34_Stenotrophomonas_maltophila	3300020543.a&&Ga0208089_1004116	86.207	406	48	6	4	407	51	450	1.81e-121	433
LM_B_1_19_5-14-19_34_Stenotrophomonas_maltophila	3300020501.a&&Ga0208590_1017535	86.207	406	48	6	4	407	51	450	1.81e-121	433
LM_B_1_19_5-14-19_34_Stenotrophomonas_maltophila	3300020519.a&&Ga0208223_1024700	91.909	309	23	2	50	357	93	400	6.5e-121	431
LM_B_1_19_5-14-19_34_Stenotrophomonas_maltophila	3300020514.a&&Ga0208202_1054093	85.372	417	59	1	434	850	4	418	6.5e-121	431
LM_B_1_19_5-14-19_34_Stenotrophomonas_maltophila	3300020548.a&&Ga0208856_1019157	80.656	579	90	9	197	775	557	1	2.34e-120	429
LM_B_1_19_5-14-19_34_Stenotrophomonas_maltophila	3300020524.a&&Ga0208858_1015168	83.439	471	68	9	434	900	358	822	2.34e-120	429
LM_B_1_19_5-14-19_34_Stenotrophomonas_maltophila	3300020524.a&&Ga0208858_1015168	86.667	195	26	0	192	386	141	335	1.98e-56	217
LM_B_1_19_5-14-19_34_Stenotrophomonas_maltophila	3300020520.a&&Ga0208481_1013314	84.941	425	62	1	476	900	1	423	2.34e-120	429
LM_B_1_19_5-14-19_34_Stenotrophomonas_maltophila	3300021140.a&&Ga0214168_1130251	83.547	468	66	8	313	775	1	462	8.41e-120	427
LM_B_1_19_5-14-19_34_Stenotrophomonas_maltophila	3300020534.a&&Ga0208596_1148161	97.59	249	6	0	283	531	249	1	8.41e-120	427
LM_B_1_19_5-14-19_34_Stenotrophomonas_maltophila	3300020575.a&&Ga0208053_1090217	83.475	472	63	13	434	897	24	488	3.02e-119	425
LM_B_1_19_5-14-19_34_Stenotrophomonas_maltophila	3300020543.a&&Ga0208089_1039988	83.929	448	68	4	455	900	631	186	3.02e-119	425
LM_B_1_19_5-14-19_34_Stenotrophomonas_maltophila	3300020519.a&&Ga0208223_1033722	83.929	448	68	4	455	900	636	191	3.02e-119	425
LM_B_1_19_5-14-19_34_Stenotrophomonas_maltophila	3300020480.a&&Ga0208201_111958	79.535	645	94	22	240	875	616	1	3.02e-119	425
LM_B_1_19_5-14-19_34_Stenotrophomonas_maltophila	3300021108.a&&Ga0214162_1008956	84.091	440	68	2	48	486	439	1	1.09e-118	424
LM_B_1_19_5-14-19_34_Stenotrophomonas_maltophila	3300020494.a&&Ga0208326_103940	80.167	600	89	17	197	791	239	813	3.91e-118	422
LM_B_1_19_5-14-19_34_Stenotrophomonas_maltophila	3300020557.a&&Ga0208231_1051611	83.592	451	70	4	452	900	630	182	1.41e-117	420
LM_B_1_19_5-14-19_34_Stenotrophomonas_maltophila	3300020539.a&&Ga0207941_1008585	83.051	472	68	11	434	900	422	886	5.06e-117	418
LM_B_1_19_5-14-19_34_Stenotrophomonas_maltophila	3300021140.a&&Ga0214168_1159175	83.82	445	64	7	434	875	440	1	1.82e-116	416
LM_B_1_19_5-14-19_34_Stenotrophomonas_maltophila	3300020517.a&&Ga0208854_1074762	87.5	360	43	2	186	544	7	365	6.54e-116	414
LM_B_1_19_5-14-19_34_Stenotrophomonas_maltophila	3300020564.a&&Ga0208719_1151778	89.752	322	33	0	186	507	324	3	2.35e-115	412
LM_B_1_19_5-14-19_34_Stenotrophomonas_maltophila	3300020562.a&&Ga0208597_1004925	82.766	470	73	7	434	900	1064	600	2.35e-115	412
LM_B_1_19_5-14-19_34_Stenotrophomonas_maltophila	3300020562.a&&Ga0208597_1004925	88.235	170	20	0	224	393	1249	1080	1.54e-52	204
LM_B_1_19_5-14-19_34_Stenotrophomonas_maltophila	3300020551.a&&Ga0208360_1068621	83.827	439	65	6	328	763	436	1	2.35e-115	412
LM_B_1_19_5-14-19_34_Stenotrophomonas_maltophila	3300020541.a&&Ga0208359_1080201	85.287	401	58	1	500	900	451	52	2.35e-115	412
LM_B_1_19_5-14-19_34_Stenotrophomonas_maltophila	3300020490.a&&Ga0208052_114747	84.028	432	65	4	54	482	431	1	2.35e-115	412
LM_B_1_19_5-14-19_34_Stenotrophomonas_maltophila	3300020510.a&&Ga0208086_1037688	81.022	548	76	18	229	772	1	524	8.47e-115	411
LM_B_1_19_5-14-19_34_Stenotrophomonas_maltophila	3300020556.a&&Ga0208486_1008062	88.081	344	39	2	51	393	356	14	1.1e-113	407
LM_B_1_19_5-14-19_34_Stenotrophomonas_maltophila	3300020526.a&&Ga0208085_1010831	85.012	407	53	8	4	407	50	451	1.1e-113	407
LM_B_1_19_5-14-19_34_Stenotrophomonas_maltophila	3300020523.a&&Ga0208226_1071640	84.652	417	54	6	376	787	412	1	1.1e-113	407
LM_B_1_19_5-14-19_34_Stenotrophomonas_maltophila	3300020511.a&&Ga0208593_1028083	82.553	470	74	7	434	900	523	59	1.1e-113	407
LM_B_1_19_5-14-19_34_Stenotrophomonas_maltophila	3300020511.a&&Ga0208593_1028083	93.478	92	6	0	304	395	628	537	1.59e-32	137
LM_B_1_19_5-14-19_34_Stenotrophomonas_maltophila	3300020520.a&&Ga0208481_1031854	82.692	468	70	9	434	895	607	145	3.94e-113	405
LM_B_1_19_5-14-19_34_Stenotrophomonas_maltophila	3300020536.a&&Ga0207939_1067318	85.242	393	54	4	434	825	1	390	5.1e-112	401
LM_B_1_19_5-14-19_34_Stenotrophomonas_maltophila	3300020519.a&&Ga0208223_1000698	77.809	712	116	22	197	900	233	910	5.1e-112	401
LM_B_1_19_5-14-19_34_Stenotrophomonas_maltophila	3300020575.a&&Ga0208053_1052995	82.479	468	71	9	434	895	31	493	1.83e-111	399
LM_B_1_19_5-14-19_34_Stenotrophomonas_maltophila	3300020574.a&&Ga0208221_1041520	82.479	468	71	9	434	895	56	518	1.83e-111	399
LM_B_1_19_5-14-19_34_Stenotrophomonas_maltophila	3300020538.a&&Ga0208595_1033915	82.479	468	71	9	434	895	718	256	1.83e-111	399
LM_B_1_19_5-14-19_34_Stenotrophomonas_maltophila	3300020495.a&&Ga0208720_1020980	82.479	468	71	9	434	895	66	528	1.83e-111	399
LM_B_1_19_5-14-19_34_Stenotrophomonas_maltophila	3300020566.a&&Ga0208222_1135646	85.984	371	52	0	124	494	371	1	6.59e-111	398
LM_B_1_19_5-14-19_34_Stenotrophomonas_maltophila	3300020530.a&&Ga0208235_1030765	85.242	393	50	8	4	393	398	11	6.59e-111	398
LM_B_1_19_5-14-19_34_Stenotrophomonas_maltophila	3300020491.a&&Ga0208829_115506	85.242	393	50	8	4	393	50	437	6.59e-111	398
LM_B_1_19_5-14-19_34_Stenotrophomonas_maltophila	3300020542.a&&Ga0208857_1122119	87.683	341	40	2	212	551	342	3	2.37e-110	396
LM_B_1_19_5-14-19_34_Stenotrophomonas_maltophila	3300020489.a&&Ga0207910_142279	84.887	397	55	5	354	748	7	400	2.37e-110	396
LM_B_1_19_5-14-19_34_Stenotrophomonas_maltophila	3300020565.a&&Ga0208718_1070724	82.265	468	72	9	434	895	623	161	8.53e-110	394
LM_B_1_19_5-14-19_34_Stenotrophomonas_maltophila	3300020547.a&&Ga0208361_1079308	84.198	405	64	0	355	759	405	1	8.53e-110	394
LM_B_1_19_5-14-19_34_Stenotrophomonas_maltophila	3300020533.a&&Ga0208364_1095549	86.723	354	47	0	434	787	356	3	8.53e-110	394
LM_B_1_19_5-14-19_34_Stenotrophomonas_maltophila	3300020533.a&&Ga0208364_1065224	84.521	407	53	8	4	408	405	7	8.53e-110	394
LM_B_1_19_5-14-19_34_Stenotrophomonas_maltophila	3300020491.a&&Ga0208829_103561	82.203	472	71	12	436	900	1063	598	8.53e-110	394
LM_B_1_19_5-14-19_34_Stenotrophomonas_maltophila	3300020500.a&&Ga0208463_1003017	82.068	474	72	12	434	900	1065	598	3.07e-109	392
LM_B_1_19_5-14-19_34_Stenotrophomonas_maltophila	3300020574.a&&Ga0208221_1118909	82.697	445	71	6	445	886	2	443	1.1e-108	390
LM_B_1_19_5-14-19_34_Stenotrophomonas_maltophila	3300020552.a&&Ga0207940_1092233	86.104	367	46	4	122	486	27	390	1.1e-108	390
LM_B_1_19_5-14-19_34_Stenotrophomonas_maltophila	3300020509.a&&Ga0208594_1004979	82.468	462	66	11	447	900	1052	598	1.1e-108	390
LM_B_1_19_5-14-19_34_Stenotrophomonas_maltophila	3300020490.a&&Ga0208052_100611	82.265	468	68	12	438	897	1	461	1.1e-108	390
LM_B_1_19_5-14-19_34_Stenotrophomonas_maltophila	3300020519.a&&Ga0208223_1010961	89.769	303	31	0	53	355	303	1	3.97e-108	388
LM_B_1_19_5-14-19_34_Stenotrophomonas_maltophila	3300020511.a&&Ga0208593_1072079	87.353	340	41	2	186	524	15	353	3.97e-108	388
LM_B_1_19_5-14-19_34_Stenotrophomonas_maltophila	3300020509.a&&Ga0208594_1010714	82.128	470	68	13	434	895	4	465	3.97e-108	388
LM_B_1_19_5-14-19_34_Stenotrophomonas_maltophila	3300020570.a&&Ga0208465_1023762	78.74	635	94	22	275	900	794	192	1.43e-107	387
LM_B_1_19_5-14-19_34_Stenotrophomonas_maltophila	3300020543.a&&Ga0208089_1032093	78.74	635	94	22	275	900	1	603	1.43e-107	387
LM_B_1_19_5-14-19_34_Stenotrophomonas_maltophila	3300020542.a&&Ga0208857_1145883	89.61	308	26	4	240	544	1	305	1.43e-107	387
LM_B_1_19_5-14-19_34_Stenotrophomonas_maltophila	3300020510.a&&Ga0208086_1051148	85.263	380	50	6	15	393	1	375	1.43e-107	387
LM_B_1_19_5-14-19_34_Stenotrophomonas_maltophila	3300021108.a&&Ga0214162_1004914	81.741	471	77	8	434	900	480	15	5.13e-107	385
LM_B_1_19_5-14-19_34_Stenotrophomonas_maltophila	3300021108.a&&Ga0214162_1004914	92.991	214	15	0	181	394	708	495	2.46e-85	313
LM_B_1_19_5-14-19_34_Stenotrophomonas_maltophila	3300021108.a&&Ga0214162_1010782	81.78	472	74	10	434	900	930	466	5.13e-107	385
LM_B_1_19_5-14-19_34_Stenotrophomonas_maltophila	3300021108.a&&Ga0214162_1010782	88.205	195	23	0	192	386	1147	953	1.97e-61	233
LM_B_1_19_5-14-19_34_Stenotrophomonas_maltophila	3300020566.a&&Ga0208222_1071860	79.208	606	86	25	300	895	1	576	5.13e-107	385
LM_B_1_19_5-14-19_34_Stenotrophomonas_maltophila	3300020561.a&&Ga0207934_1036311	82.213	461	69	12	447	900	827	373	5.13e-107	385
LM_B_1_19_5-14-19_34_Stenotrophomonas_maltophila	3300020495.a&&Ga0208720_1024177	81.78	472	74	10	434	900	208	672	5.13e-107	385
LM_B_1_19_5-14-19_34_Stenotrophomonas_maltophila	3300020495.a&&Ga0208720_1024177	88.649	185	21	0	202	386	1	185	3.29e-59	226
LM_B_1_19_5-14-19_34_Stenotrophomonas_maltophila	3300020568.a&&Ga0208598_1023615	85.117	383	47	8	4	384	375	1	1.85e-106	383
LM_B_1_19_5-14-19_34_Stenotrophomonas_maltophila	3300020528.a&&Ga0208224_1084576	87.059	340	42	2	186	524	12	350	1.85e-106	383
LM_B_1_19_5-14-19_34_Stenotrophomonas_maltophila	3300020514.a&&Ga0208202_1035023	81.953	471	67	15	434	895	84	545	1.85e-106	383
LM_B_1_19_5-14-19_34_Stenotrophomonas_maltophila	3300020500.a&&Ga0208463_1002250	83.453	417	63	6	54	466	87	501	1.85e-106	383
LM_B_1_19_5-14-19_34_Stenotrophomonas_maltophila	3300020535.a&&Ga0208228_1035595	81.607	473	76	8	434	900	767	300	6.64e-106	381
LM_B_1_19_5-14-19_34_Stenotrophomonas_maltophila	3300020533.a&&Ga0208364_1131835	88.997	309	32	2	237	544	1	308	6.64e-106	381
LM_B_1_19_5-14-19_34_Stenotrophomonas_maltophila	3300020516.a&&Ga0207935_1048982	81.798	456	79	4	447	900	6	459	2.39e-105	379
LM_B_1_19_5-14-19_34_Stenotrophomonas_maltophila	3300020514.a&&Ga0208202_1062004	86.589	343	46	0	434	776	38	380	2.39e-105	379
LM_B_1_19_5-14-19_34_Stenotrophomonas_maltophila	3300020571.a&&Ga0208723_1115979	88.71	310	33	2	592	900	3	311	8.59e-105	377
LM_B_1_19_5-14-19_34_Stenotrophomonas_maltophila	3300020523.a&&Ga0208226_1040298	91.636	275	20	3	7	280	273	1	8.59e-105	377
LM_B_1_19_5-14-19_34_Stenotrophomonas_maltophila	3300020491.a&&Ga0208829_146189	87.926	323	35	4	186	506	11	331	8.59e-105	377
LM_B_1_19_5-14-19_34_Stenotrophomonas_maltophila	3300020489.a&&Ga0207910_127989	81.663	469	72	10	434	895	4	465	8.59e-105	377
LM_B_1_19_5-14-19_34_Stenotrophomonas_maltophila	3300020572.a&&Ga0207909_1065098	80.189	530	81	14	264	791	511	4	3.09e-104	375
LM_B_1_19_5-14-19_34_Stenotrophomonas_maltophila	3300020555.a&&Ga0208358_1017067	83.092	414	68	2	54	466	87	499	3.09e-104	375
LM_B_1_19_5-14-19_34_Stenotrophomonas_maltophila	3300020538.a&&Ga0208595_1017245	85.794	359	45	5	51	406	356	1	3.09e-104	375
LM_B_1_19_5-14-19_34_Stenotrophomonas_maltophila	3300020487.a&&Ga0208200_142915	86.686	338	45	0	454	791	1	338	3.09e-104	375
LM_B_1_19_5-14-19_34_Stenotrophomonas_maltophila	3300020574.a&&Ga0208221_1103893	82.327	447	64	13	434	872	440	1	1.11e-103	374
LM_B_1_19_5-14-19_34_Stenotrophomonas_maltophila	3300020569.a&&Ga0208229_1007075	85.794	359	43	6	4	360	354	2	1.11e-103	374
LM_B_1_19_5-14-19_34_Stenotrophomonas_maltophila	3300020566.a&&Ga0208222_1141447	86.471	340	46	0	434	773	340	1	1.11e-103	374
LM_B_1_19_5-14-19_34_Stenotrophomonas_maltophila	3300020557.a&&Ga0208231_1130202	86.97	330	43	0	452	781	334	5	4e-103	372
LM_B_1_19_5-14-19_34_Stenotrophomonas_maltophila	3300020538.a&&Ga0208595_1037596	84.021	388	61	1	513	900	675	289	4e-103	372
LM_B_1_19_5-14-19_34_Stenotrophomonas_maltophila	3300020521.a&&Ga0208482_1074166	84.949	392	32	10	192	582	6	371	4e-103	372
LM_B_1_19_5-14-19_34_Stenotrophomonas_maltophila	3300020515.a&&Ga0208234_1014209	89.691	291	30	0	53	343	291	1	4e-103	372
LM_B_1_19_5-14-19_34_Stenotrophomonas_maltophila	3300020498.a&&Ga0208050_1034270	87.048	332	39	3	51	380	330	1	4e-103	372
LM_B_1_19_5-14-19_34_Stenotrophomonas_maltophila	3300020491.a&&Ga0208829_121985	81.45	469	73	10	434	895	504	43	4e-103	372
LM_B_1_19_5-14-19_34_Stenotrophomonas_maltophila	3300020501.a&&Ga0208590_1010410	85.393	356	50	2	54	407	402	47	5.17e-102	368
LM_B_1_19_5-14-19_34_Stenotrophomonas_maltophila	3300020531.a&&Ga0208487_1116095	90.323	279	27	0	56	334	1	279	1.86e-101	366
LM_B_1_19_5-14-19_34_Stenotrophomonas_maltophila	3300020526.a&&Ga0208085_1077404	86.269	335	46	0	434	768	335	1	6.69e-101	364
LM_B_1_19_5-14-19_34_Stenotrophomonas_maltophila	3300021140.a&&Ga0214168_1051310	85.673	349	44	5	48	393	88	433	2.4e-100	363
LM_B_1_19_5-14-19_34_Stenotrophomonas_maltophila	3300020521.a&&Ga0208482_1036378	80.922	477	75	15	432	900	117	585	2.4e-100	363
LM_B_1_19_5-14-19_34_Stenotrophomonas_maltophila	3300020526.a&&Ga0208085_1021624	91.353	266	20	3	7	271	59	322	8.65e-100	361
LM_B_1_19_5-14-19_34_Stenotrophomonas_maltophila	3300020508.a&&Ga0208225_1046748	81.674	442	73	7	434	871	60	497	8.65e-100	361
LM_B_1_19_5-14-19_34_Stenotrophomonas_maltophila	3300020561.a&&Ga0207934_1084999	79.924	528	74	19	270	791	502	1	3.11e-99	359
LM_B_1_19_5-14-19_34_Stenotrophomonas_maltophila	3300020553.a&&Ga0208855_1053172	84.831	356	54	0	54	409	356	1	3.11e-99	359
LM_B_1_19_5-14-19_34_Stenotrophomonas_maltophila	3300020514.a&&Ga0208202_1088156	87.066	317	41	0	458	774	317	1	3.11e-99	359
LM_B_1_19_5-14-19_34_Stenotrophomonas_maltophila	3300020482.a&&Ga0208464_114524	85.797	345	41	6	4	346	51	389	3.11e-99	359
LM_B_1_19_5-14-19_34_Stenotrophomonas_maltophila	3300020533.a&&Ga0208364_1055680	84.573	363	52	3	48	408	94	454	1.12e-98	357
LM_B_1_19_5-14-19_34_Stenotrophomonas_maltophila	3300020510.a&&Ga0208086_1045972	81.14	456	77	8	434	884	452	1	1.12e-98	357
LM_B_1_19_5-14-19_34_Stenotrophomonas_maltophila	3300020505.a&&Ga0208088_1014838	80.922	477	69	17	434	900	94	558	1.12e-98	357
LM_B_1_19_5-14-19_34_Stenotrophomonas_maltophila	3300020574.a&&Ga0208221_1192286	86.28	328	43	2	449	775	1	327	4.02e-98	355
LM_B_1_19_5-14-19_34_Stenotrophomonas_maltophila	3300020568.a&&Ga0208598_1134909	87.662	308	34	4	460	765	1	306	4.02e-98	355
LM_B_1_19_5-14-19_34_Stenotrophomonas_maltophila	3300020557.a&&Ga0208231_1168660	88.85	287	31	1	211	497	286	1	5.2e-97	351
LM_B_1_19_5-14-19_34_Stenotrophomonas_maltophila	3300020558.a&&Ga0208362_1178677	89.123	285	25	4	242	523	1	282	1.87e-96	350
LM_B_1_19_5-14-19_34_Stenotrophomonas_maltophila	3300020521.a&&Ga0208482_1062843	85.588	340	41	6	4	341	51	384	1.87e-96	350
LM_B_1_19_5-14-19_34_Stenotrophomonas_maltophila	3300020502.a&&Ga0208087_1012392	85.586	333	48	0	54	386	88	420	1.87e-96	350
LM_B_1_19_5-14-19_34_Stenotrophomonas_maltophila	3300020571.a&&Ga0208723_1043177	85.886	333	39	6	4	334	52	378	6.73e-96	348
LM_B_1_19_5-14-19_34_Stenotrophomonas_maltophila	3300020564.a&&Ga0208719_1200094	86.817	311	41	0	446	756	311	1	6.73e-96	348
LM_B_1_19_5-14-19_34_Stenotrophomonas_maltophila	3300020566.a&&Ga0208222_1071646	82.178	404	70	2	53	455	91	493	2.42e-95	346
LM_B_1_19_5-14-19_34_Stenotrophomonas_maltophila	3300020535.a&&Ga0208228_1011932	85.846	325	46	0	54	378	325	1	2.42e-95	346
LM_B_1_19_5-14-19_34_Stenotrophomonas_maltophila	3300020515.a&&Ga0208234_1084097	87.255	306	35	4	472	775	1	304	2.42e-95	346
LM_B_1_19_5-14-19_34_Stenotrophomonas_maltophila	3300020500.a&&Ga0208463_1103350	88.542	288	29	3	242	527	286	1	2.42e-95	346
LM_B_1_19_5-14-19_34_Stenotrophomonas_maltophila	3300020552.a&&Ga0207940_1011293	84.254	362	47	8	4	363	354	1	8.71e-95	344
LM_B_1_19_5-14-19_34_Stenotrophomonas_maltophila	3300020516.a&&Ga0207935_1077564	85.801	331	39	6	4	332	34	358	8.71e-95	344
LM_B_1_19_5-14-19_34_Stenotrophomonas_maltophila	3300020551.a&&Ga0208360_1022101	86.164	318	42	2	48	364	90	406	3.13e-94	342
LM_B_1_19_5-14-19_34_Stenotrophomonas_maltophila	3300020525.a&&Ga0207938_1022939	85.758	330	39	6	4	331	324	1	3.13e-94	342
LM_B_1_19_5-14-19_34_Stenotrophomonas_maltophila	3300020518.a&&Ga0208721_1048498	85.671	328	39	6	4	329	322	1	4.05e-93	339
191127S2_01A_1_Pseudomonas_arsenicoxydans	3300020573.a&&Ga0208485_1022256	93.596	1015	51	14	14	1028	54	1054	0	1513
191127S2_01A_1_Pseudomonas_arsenicoxydans	3300021140.a&&Ga0214168_1005983	86.587	917	106	16	51	963	1446	543	0	1003
191127S2_01A_1_Pseudomonas_arsenicoxydans	3300020548.a&&Ga0208856_1002896	86.587	917	106	16	51	963	89	992	0	1003
191127S2_01A_1_Pseudomonas_arsenicoxydans	3300020543.a&&Ga0208089_1003224	86.587	917	106	16	51	963	89	992	0	1003
191127S2_01A_1_Pseudomonas_arsenicoxydans	3300020542.a&&Ga0208857_1005685	86.587	917	106	16	51	963	89	992	0	1003
191127S2_01A_1_Pseudomonas_arsenicoxydans	3300020532.a&&Ga0208601_1000611	86.587	917	106	16	51	963	1446	543	0	1003
191127S2_01A_1_Pseudomonas_arsenicoxydans	3300020531.a&&Ga0208487_1001068	86.587	917	106	16	51	963	1446	543	0	1003
191127S2_01A_1_Pseudomonas_arsenicoxydans	3300020524.a&&Ga0208858_1000720	86.587	917	106	16	51	963	89	992	0	1003
191127S2_01A_1_Pseudomonas_arsenicoxydans	3300020552.a&&Ga0207940_1012833	86.814	857	99	13	51	903	89	935	0	946
191127S2_01A_1_Pseudomonas_arsenicoxydans	3300020568.a&&Ga0208598_1025763	87.561	820	89	13	123	939	9	818	0	944
191127S2_01A_1_Pseudomonas_arsenicoxydans	3300020570.a&&Ga0208465_1005085	85.355	915	114	18	54	963	99	998	0	937
191127S2_01A_1_Pseudomonas_arsenicoxydans	3300020547.a&&Ga0208361_1001498	85.246	915	115	18	54	963	1443	544	0	931
191127S2_01A_1_Pseudomonas_arsenicoxydans	3300020534.a&&Ga0208596_1001309	85.027	915	117	18	54	963	1442	543	0	920
191127S2_01A_1_Pseudomonas_arsenicoxydans	3300020569.a&&Ga0208229_1015214	84.902	914	120	16	54	963	954	55	0	915
191127S2_01A_1_Pseudomonas_arsenicoxydans	3300020551.a&&Ga0208360_1001132	84.809	915	119	18	54	963	1443	544	0	909
191127S2_01A_1_Pseudomonas_arsenicoxydans	3300020514.a&&Ga0208202_1000975	84.809	915	119	18	54	963	98	997	0	909
191127S2_01A_1_Pseudomonas_arsenicoxydans	3300020568.a&&Ga0208598_1001509	84.59	915	121	18	54	963	100	999	0	898
191127S2_01A_1_Pseudomonas_arsenicoxydans	3300020571.a&&Ga0208723_1010447	85.748	842	109	11	123	963	20	851	0	887
191127S2_01A_1_Pseudomonas_arsenicoxydans	3300020528.a&&Ga0208224_1001994	87.415	739	78	14	228	963	1	727	0	843
191127S2_01A_1_Pseudomonas_arsenicoxydans	3300020535.a&&Ga0208228_1001799	85.804	796	102	11	169	963	1329	544	0	841
191127S2_01A_1_Pseudomonas_arsenicoxydans	3300020503.a&&Ga0208363_1005048	83.095	911	136	18	54	960	1438	542	0	821
191127S2_01A_1_Pseudomonas_arsenicoxydans	3300020566.a&&Ga0208222_1011244	85.181	803	108	9	54	852	796	1	0	813
191127S2_01A_1_Pseudomonas_arsenicoxydans	3300020508.a&&Ga0208225_1007408	82.766	911	139	18	54	960	97	993	0	804
191127S2_01A_1_Pseudomonas_arsenicoxydans	3300020574.a&&Ga0208221_1004916	85.509	766	98	13	200	963	1	755	0	795
191127S2_01A_1_Pseudomonas_arsenicoxydans	3300020562.a&&Ga0208597_1021542	82.864	887	135	17	54	936	874	1	0	787
191127S2_01A_1_Pseudomonas_arsenicoxydans	3300020536.a&&Ga0207939_1002231	85.638	752	95	13	214	963	1284	544	0	785
191127S2_01A_1_Pseudomonas_arsenicoxydans	3300020526.a&&Ga0208085_1002525	85.638	752	95	13	214	963	1	741	0	785
191127S2_01A_1_Pseudomonas_arsenicoxydans	3300020558.a&&Ga0208362_1001881	81.799	967	139	33	11	960	1079	133	0	784
191127S2_01A_1_Pseudomonas_arsenicoxydans	3300020522.a&&Ga0208327_1000828	81.781	966	141	31	11	960	1494	548	0	784
191127S2_01A_1_Pseudomonas_arsenicoxydans	3300020519.a&&Ga0208223_1020650	87.355	688	72	14	279	963	1	676	0	782
191127S2_01A_1_Pseudomonas_arsenicoxydans	3300020559.a&&Ga0208083_1010740	81.478	961	152	25	11	963	1482	540	0	773
191127S2_01A_1_Pseudomonas_arsenicoxydans	3300020573.a&&Ga0208485_1007441	81.481	945	148	25	11	948	48	972	0	758
191127S2_01A_1_Pseudomonas_arsenicoxydans	3300020518.a&&Ga0208721_1016790	85.577	728	92	13	238	963	1	717	0	758
191127S2_01A_1_Pseudomonas_arsenicoxydans	3300020573.a&&Ga0208485_1000790	81.224	964	150	28	11	960	51	997	0	756
191127S2_01A_1_Pseudomonas_arsenicoxydans	3300020572.a&&Ga0207909_1000982	81.224	964	150	28	11	960	1494	548	0	756
191127S2_01A_1_Pseudomonas_arsenicoxydans	3300020565.a&&Ga0208718_1000445	81.224	964	150	28	11	960	1494	548	0	756
191127S2_01A_1_Pseudomonas_arsenicoxydans	3300020561.a&&Ga0207934_1000903	81.224	964	150	28	11	960	1494	548	0	756
191127S2_01A_1_Pseudomonas_arsenicoxydans	3300020552.a&&Ga0207940_1003943	81.224	964	150	28	11	960	1385	439	0	756
191127S2_01A_1_Pseudomonas_arsenicoxydans	3300020548.a&&Ga0208856_1001082	82.281	903	124	32	98	986	1403	523	0	756
191127S2_01A_1_Pseudomonas_arsenicoxydans	3300020546.a&&Ga0208853_1001271	81.224	964	150	28	11	960	51	997	0	756
191127S2_01A_1_Pseudomonas_arsenicoxydans	3300020535.a&&Ga0208228_1002911	81.224	964	150	28	11	960	1494	548	0	756
191127S2_01A_1_Pseudomonas_arsenicoxydans	3300020532.a&&Ga0208601_1002746	81.224	964	150	28	11	960	1437	491	0	756
191127S2_01A_1_Pseudomonas_arsenicoxydans	3300020531.a&&Ga0208487_1000834	81.224	964	150	28	11	960	51	997	0	756
191127S2_01A_1_Pseudomonas_arsenicoxydans	3300020524.a&&Ga0208858_1000814	81.224	964	150	28	11	960	51	997	0	756
191127S2_01A_1_Pseudomonas_arsenicoxydans	3300020515.a&&Ga0208234_1000932	81.224	964	150	28	11	960	1043	97	0	756
191127S2_01A_1_Pseudomonas_arsenicoxydans	3300020513.a&&Ga0208090_1000796	82.23	906	125	32	95	986	135	1018	0	756
191127S2_01A_1_Pseudomonas_arsenicoxydans	3300020488.a&&Ga0208051_103348	81.224	964	150	28	11	960	1494	548	0	756
191127S2_01A_1_Pseudomonas_arsenicoxydans	3300020500.a&&Ga0208463_1011628	81.615	941	137	35	11	937	47	965	0	754
191127S2_01A_1_Pseudomonas_arsenicoxydans	3300020495.a&&Ga0208720_1005496	81.047	955	158	22	11	960	1200	264	0	747
191127S2_01A_1_Pseudomonas_arsenicoxydans	3300020519.a&&Ga0208223_1020649	86.443	686	76	16	279	960	1	673	0	745
191127S2_01A_1_Pseudomonas_arsenicoxydans	3300020538.a&&Ga0208595_1015932	81.204	947	149	27	11	948	45	971	0	743
191127S2_01A_1_Pseudomonas_arsenicoxydans	3300020539.a&&Ga0207941_1001776	80.888	968	153	29	11	963	1488	538	0	741
191127S2_01A_1_Pseudomonas_arsenicoxydans	3300020492.a&&Ga0208483_1001016	80.913	964	153	28	11	960	50	996	0	739
191127S2_01A_1_Pseudomonas_arsenicoxydans	3300020570.a&&Ga0208465_1005629	80.893	963	153	28	11	960	1430	486	0	737
191127S2_01A_1_Pseudomonas_arsenicoxydans	3300020491.a&&Ga0208829_101793	81.098	947	150	27	11	948	48	974	0	737
191127S2_01A_1_Pseudomonas_arsenicoxydans	3300020541.a&&Ga0208359_1020636	81.156	934	150	24	11	936	50	965	0	734
191127S2_01A_1_Pseudomonas_arsenicoxydans	3300020574.a&&Ga0208221_1010486	80.993	947	151	27	11	948	48	974	0	732
191127S2_01A_1_Pseudomonas_arsenicoxydans	3300020571.a&&Ga0208723_1006139	80.813	959	155	27	11	960	1016	78	0	732
191127S2_01A_1_Pseudomonas_arsenicoxydans	3300020513.a&&Ga0208090_1002575	85.859	693	93	5	51	741	89	778	0	732
191127S2_01A_1_Pseudomonas_arsenicoxydans	3300020512.a&&Ga0207936_1002466	80.813	959	155	27	11	960	1485	547	0	732
191127S2_01A_1_Pseudomonas_arsenicoxydans	3300020489.a&&Ga0207910_101321	80.993	947	151	27	11	948	48	974	0	732
191127S2_01A_1_Pseudomonas_arsenicoxydans	3300021140.a&&Ga0214168_1014548	80.773	957	157	25	11	960	1483	547	0	730
191127S2_01A_1_Pseudomonas_arsenicoxydans	3300020575.a&&Ga0208053_1003546	80.952	945	153	25	11	948	48	972	0	730
191127S2_01A_1_Pseudomonas_arsenicoxydans	3300020541.a&&Ga0208359_1002553	80.773	957	157	25	11	960	1170	234	0	730
191127S2_01A_1_Pseudomonas_arsenicoxydans	3300020532.a&&Ga0208601_1001733	80.952	945	153	25	11	948	48	972	0	730
191127S2_01A_1_Pseudomonas_arsenicoxydans	3300020525.a&&Ga0207938_1007887	80.773	957	157	25	11	960	1483	547	0	730
191127S2_01A_1_Pseudomonas_arsenicoxydans	3300020503.a&&Ga0208363_1000644	80.773	957	157	25	11	960	1483	547	0	730
191127S2_01A_1_Pseudomonas_arsenicoxydans	3300020494.a&&Ga0208326_112301	85.983	692	85	10	54	740	685	1	0	730
191127S2_01A_1_Pseudomonas_arsenicoxydans	3300020498.a&&Ga0208050_1009762	82.048	869	135	20	98	960	1	854	0	728
191127S2_01A_1_Pseudomonas_arsenicoxydans	3300020492.a&&Ga0208483_1009959	81.962	887	134	24	11	886	50	921	0	728
191127S2_01A_1_Pseudomonas_arsenicoxydans	3300020504.a&&Ga0208484_1002309	85.349	703	90	13	263	963	1	692	0	723
191127S2_01A_1_Pseudomonas_arsenicoxydans	3300020534.a&&Ga0208596_1003053	80.582	963	156	28	11	960	1488	544	0	721
191127S2_01A_1_Pseudomonas_arsenicoxydans	3300020522.a&&Ga0208327_1003665	80.781	947	153	27	11	948	48	974	0	721
191127S2_01A_1_Pseudomonas_arsenicoxydans	3300020484.a&&Ga0208049_102884	81.161	913	151	20	54	960	1443	546	0	721
191127S2_01A_1_Pseudomonas_arsenicoxydans	3300020572.a&&Ga0207909_1005829	80.741	945	155	25	11	948	48	972	0	719
191127S2_01A_1_Pseudomonas_arsenicoxydans	3300020555.a&&Ga0208358_1015007	85.468	695	88	13	271	963	1226	543	0	719
191127S2_01A_1_Pseudomonas_arsenicoxydans	3300020548.a&&Ga0208856_1000412	80.741	945	155	25	11	948	48	972	0	719
191127S2_01A_1_Pseudomonas_arsenicoxydans	3300020485.a&&Ga0208054_105604	80.585	958	157	27	11	959	47	984	0	719
191127S2_01A_1_Pseudomonas_arsenicoxydans	3300021141.a&&Ga0214163_1047805	85.631	689	83	16	279	963	1117	441	0	717
191127S2_01A_1_Pseudomonas_arsenicoxydans	3300020557.a&&Ga0208231_1049577	86.524	653	85	3	172	823	651	1	0	715
191127S2_01A_1_Pseudomonas_arsenicoxydans	3300020505.a&&Ga0208088_1006375	81.051	913	151	21	54	960	1443	547	0	715
191127S2_01A_1_Pseudomonas_arsenicoxydans	3300021108.a&&Ga0214162_1004567	80.635	945	156	25	11	948	48	972	0	713
191127S2_01A_1_Pseudomonas_arsenicoxydans	3300020524.a&&Ga0208858_1024889	81.882	861	135	20	94	948	2	847	0	713
191127S2_01A_1_Pseudomonas_arsenicoxydans	3300020506.a&&Ga0208091_1000917	80.963	914	152	20	54	960	94	992	0	712
191127S2_01A_1_Pseudomonas_arsenicoxydans	3300020502.a&&Ga0208087_1007572	83.816	760	104	18	207	960	1293	547	0	712
191127S2_01A_1_Pseudomonas_arsenicoxydans	3300020550.a&&Ga0208600_1004644	80.374	963	158	28	11	960	1485	541	0	710
191127S2_01A_1_Pseudomonas_arsenicoxydans	3300020562.a&&Ga0208597_1008679	80.638	940	152	27	11	937	51	973	0	708
191127S2_01A_1_Pseudomonas_arsenicoxydans	3300020523.a&&Ga0208226_1004723	81.651	872	135	24	97	960	1385	531	0	708
191127S2_01A_1_Pseudomonas_arsenicoxydans	3300020500.a&&Ga0208463_1006332	82.725	822	115	24	95	905	809	4	0	708
191127S2_01A_1_Pseudomonas_arsenicoxydans	3300020552.a&&Ga0207940_1000245	80.921	912	149	23	11	915	48	941	0	701
191127S2_01A_1_Pseudomonas_arsenicoxydans	3300020537.a&&Ga0208722_1040317	86.859	624	81	1	123	746	3	625	0	697
191127S2_01A_1_Pseudomonas_arsenicoxydans	3300020511.a&&Ga0208593_1008567	85.377	677	86	13	289	963	3	668	0	697
191127S2_01A_1_Pseudomonas_arsenicoxydans	3300020489.a&&Ga0207910_103568	81.379	870	140	21	97	960	924	71	0	697
191127S2_01A_1_Pseudomonas_arsenicoxydans	3300020544.a&&Ga0207937_1003580	85.169	681	90	11	284	963	1214	544	0	695
191127S2_01A_1_Pseudomonas_arsenicoxydans	3300020520.a&&Ga0208481_1001221	80.765	915	151	23	11	915	50	949	0	695
191127S2_01A_1_Pseudomonas_arsenicoxydans	3300020513.a&&Ga0208090_1022194	83.487	757	106	18	197	948	1	743	0	695
191127S2_01A_1_Pseudomonas_arsenicoxydans	3300020526.a&&Ga0208085_1032953	85.312	674	83	15	267	935	1	663	0	691
191127S2_01A_1_Pseudomonas_arsenicoxydans	3300020549.a&&Ga0207942_1002932	79.854	958	169	23	11	960	50	991	0	686
191127S2_01A_1_Pseudomonas_arsenicoxydans	3300020544.a&&Ga0207937_1002689	79.854	958	169	23	11	960	1486	545	0	686
191127S2_01A_1_Pseudomonas_arsenicoxydans	3300020536.a&&Ga0207939_1005530	79.854	958	169	23	11	960	1459	518	0	686
191127S2_01A_1_Pseudomonas_arsenicoxydans	3300020530.a&&Ga0208235_1001770	79.854	958	169	23	11	960	1486	545	0	686
191127S2_01A_1_Pseudomonas_arsenicoxydans	3300020537.a&&Ga0208722_1007475	80.617	908	148	25	11	905	51	943	0	678
191127S2_01A_1_Pseudomonas_arsenicoxydans	3300020537.a&&Ga0208722_1016117	82.51	789	123	14	11	791	782	1	0	678
191127S2_01A_1_Pseudomonas_arsenicoxydans	3300020565.a&&Ga0208718_1012396	83.676	729	100	18	225	948	7	721	0	676
191127S2_01A_1_Pseudomonas_arsenicoxydans	3300020550.a&&Ga0208600_1014969	84.706	680	93	11	285	963	1212	543	0	676
191127S2_01A_1_Pseudomonas_arsenicoxydans	3300021141.a&&Ga0214163_1026274	80.624	898	150	22	11	901	47	927	0	675
191127S2_01A_1_Pseudomonas_arsenicoxydans	3300020486.a&&Ga0208698_102450	82.982	758	102	25	215	963	1	740	0	667
191127S2_01A_1_Pseudomonas_arsenicoxydans	3300020508.a&&Ga0208225_1026093	83.22	733	105	17	205	932	722	3	0	662
191127S2_01A_1_Pseudomonas_arsenicoxydans	3300020555.a&&Ga0208358_1029183	82.179	780	115	22	198	968	881	117	0	658
191127S2_01A_1_Pseudomonas_arsenicoxydans	3300020543.a&&Ga0208089_1045319	87.26	573	72	1	194	766	12	583	0	652
191127S2_01A_1_Pseudomonas_arsenicoxydans	3300020491.a&&Ga0208829_103757	81.472	815	132	18	97	905	809	8	0	652
191127S2_01A_1_Pseudomonas_arsenicoxydans	3300021140.a&&Ga0214168_1005392	82.625	777	87	34	197	965	1279	543	0	651
191127S2_01A_1_Pseudomonas_arsenicoxydans	3300020574.a&&Ga0208221_1012882	82.625	777	87	34	197	965	1279	543	0	651
191127S2_01A_1_Pseudomonas_arsenicoxydans	3300020559.a&&Ga0208083_1008665	82.323	792	92	34	182	965	196	947	0	651
191127S2_01A_1_Pseudomonas_arsenicoxydans	3300020538.a&&Ga0208595_1002737	82.323	792	92	34	182	965	196	947	0	651
191127S2_01A_1_Pseudomonas_arsenicoxydans	3300020534.a&&Ga0208596_1002766	82.625	777	87	34	197	965	1279	543	0	651
191127S2_01A_1_Pseudomonas_arsenicoxydans	3300020522.a&&Ga0208327_1000086	82.625	777	87	34	197	965	1279	543	0	651
191127S2_01A_1_Pseudomonas_arsenicoxydans	3300020519.a&&Ga0208223_1027667	83.862	694	93	18	260	948	1	680	0	651
191127S2_01A_1_Pseudomonas_arsenicoxydans	3300020570.a&&Ga0208465_1002609	81.491	805	124	24	167	962	1335	547	0	647
191127S2_01A_1_Pseudomonas_arsenicoxydans	3300020569.a&&Ga0208229_1014829	82.615	742	110	17	225	960	3	731	0	645
191127S2_01A_1_Pseudomonas_arsenicoxydans	3300020499.a&&Ga0208084_1009091	82.018	773	125	14	11	775	767	1	0	645
191127S2_01A_1_Pseudomonas_arsenicoxydans	3300020527.a&&Ga0208232_1040396	86.144	599	80	3	225	822	597	1	0	643
191127S2_01A_1_Pseudomonas_arsenicoxydans	3300020496.a&&Ga0208230_1005265	81.982	777	120	17	11	775	769	1	0	641
191127S2_01A_1_Pseudomonas_arsenicoxydans	3300020563.a&&Ga0208082_1026985	82.825	722	117	7	54	772	97	814	0	640
191127S2_01A_1_Pseudomonas_arsenicoxydans	3300020542.a&&Ga0208857_1002135	81.589	793	126	17	11	791	50	834	0	638
191127S2_01A_1_Pseudomonas_arsenicoxydans	3300020502.a&&Ga0208087_1034957	85.575	617	77	11	208	819	1	610	0	636
191127S2_01A_1_Pseudomonas_arsenicoxydans	3300020517.a&&Ga0208854_1013151	82.69	751	84	32	197	940	714	3	0	632
191127S2_01A_1_Pseudomonas_arsenicoxydans	3300020556.a&&Ga0208486_1011482	82.095	754	111	22	241	986	4	741	0	630
191127S2_01A_1_Pseudomonas_arsenicoxydans	3300020546.a&&Ga0208853_1005205	80.549	838	148	14	11	843	48	875	0	630
191127S2_01A_1_Pseudomonas_arsenicoxydans	3300020490.a&&Ga0208052_103614	81.384	795	128	17	11	793	51	837	0	630
191127S2_01A_1_Pseudomonas_arsenicoxydans	3300020556.a&&Ga0208486_1002240	88.588	517	49	10	448	963	3	510	9.57e-180	627
191127S2_01A_1_Pseudomonas_arsenicoxydans	3300020523.a&&Ga0208226_1003877	82.065	775	91	35	193	960	200	933	3.44e-179	625
191127S2_01A_1_Pseudomonas_arsenicoxydans	3300020483.a&&Ga0207418_101808	81.425	786	122	21	11	782	781	6	4.45e-178	621
191127S2_01A_1_Pseudomonas_arsenicoxydans	3300020561.a&&Ga0207934_1016033	81.995	772	91	30	196	960	857	127	1.6e-177	619
191127S2_01A_1_Pseudomonas_arsenicoxydans	3300020550.a&&Ga0208600_1002328	81.935	775	92	35	193	960	212	945	1.6e-177	619
191127S2_01A_1_Pseudomonas_arsenicoxydans	3300020537.a&&Ga0208722_1013934	81.995	772	91	35	196	960	848	118	1.6e-177	619
191127S2_01A_1_Pseudomonas_arsenicoxydans	3300020495.a&&Ga0208720_1004452	81.971	771	93	28	196	960	1260	530	1.6e-177	619
191127S2_01A_1_Pseudomonas_arsenicoxydans	3300021141.a&&Ga0214163_1009687	81.443	776	124	17	11	774	768	1	5.76e-177	617
191127S2_01A_1_Pseudomonas_arsenicoxydans	3300020571.a&&Ga0208723_1003261	81.443	776	124	17	11	774	768	1	5.76e-177	617
191127S2_01A_1_Pseudomonas_arsenicoxydans	3300020551.a&&Ga0208360_1015445	80.976	799	132	17	54	843	92	879	2.07e-176	616
191127S2_01A_1_Pseudomonas_arsenicoxydans	3300020516.a&&Ga0207935_1029126	83.14	688	100	16	224	905	678	1	2.07e-176	616
191127S2_01A_1_Pseudomonas_arsenicoxydans	3300020501.a&&Ga0208590_1029298	85.358	601	78	10	197	792	3	598	7.45e-176	614
191127S2_01A_1_Pseudomonas_arsenicoxydans	3300020484.a&&Ga0208049_109228	82.296	723	106	20	271	986	733	26	7.45e-176	614
191127S2_01A_1_Pseudomonas_arsenicoxydans	3300020575.a&&Ga0208053_1003556	81.371	773	124	17	11	771	51	815	2.68e-175	612
191127S2_01A_1_Pseudomonas_arsenicoxydans	3300020553.a&&Ga0208855_1001976	81.371	773	124	17	11	771	51	815	2.68e-175	612
191127S2_01A_1_Pseudomonas_arsenicoxydans	3300020561.a&&Ga0207934_1003564	81.274	769	120	23	198	957	1304	551	9.64e-175	610
191127S2_01A_1_Pseudomonas_arsenicoxydans	3300020538.a&&Ga0208595_1041115	85.69	587	73	10	197	778	31	611	3.47e-174	608
191127S2_01A_1_Pseudomonas_arsenicoxydans	3300020525.a&&Ga0207938_1014844	81.736	772	93	30	196	960	731	1	3.47e-174	608
191127S2_01A_1_Pseudomonas_arsenicoxydans	3300020517.a&&Ga0208854_1001218	81.712	771	95	33	196	960	1259	529	3.47e-174	608
191127S2_01A_1_Pseudomonas_arsenicoxydans	3300020516.a&&Ga0207935_1008179	81.258	779	122	21	11	775	769	1	3.47e-174	608
191127S2_01A_1_Pseudomonas_arsenicoxydans	3300020543.a&&Ga0208089_1027733	81.586	744	128	9	53	792	1	739	1.25e-173	606
191127S2_01A_1_Pseudomonas_arsenicoxydans	3300020518.a&&Ga0208721_1008057	82.083	720	110	19	246	960	1	706	4.48e-173	604
191127S2_01A_1_Pseudomonas_arsenicoxydans	3300020548.a&&Ga0208856_1045291	85.349	587	70	15	358	940	577	3	1.61e-172	603
191127S2_01A_1_Pseudomonas_arsenicoxydans	3300020539.a&&Ga0207941_1029971	84.477	612	82	13	354	963	755	155	2.09e-171	599
191127S2_01A_1_Pseudomonas_arsenicoxydans	3300020554.a&&Ga0208599_1002862	80.934	771	134	12	11	774	765	1	7.5e-171	597
191127S2_01A_1_Pseudomonas_arsenicoxydans	3300020503.a&&Ga0208363_1009823	81.419	775	96	30	193	960	13	746	7.5e-171	597
191127S2_01A_1_Pseudomonas_arsenicoxydans	3300020560.a&&Ga0208852_1002760	81.209	761	123	17	11	759	51	803	2.7e-170	595
191127S2_01A_1_Pseudomonas_arsenicoxydans	3300020485.a&&Ga0208054_104382	80.774	775	136	12	11	778	50	818	9.71e-170	593
191127S2_01A_1_Pseudomonas_arsenicoxydans	3300020563.a&&Ga0208082_1002470	81.159	759	123	17	11	757	751	1	3.49e-169	592
191127S2_01A_1_Pseudomonas_arsenicoxydans	3300020575.a&&Ga0208053_1001488	80.729	768	135	12	11	771	50	811	1.62e-167	586
191127S2_01A_1_Pseudomonas_arsenicoxydans	3300020531.a&&Ga0208487_1035781	85.49	572	72	10	209	775	566	1	1.62e-167	586
191127S2_01A_1_Pseudomonas_arsenicoxydans	3300020502.a&&Ga0208087_1046783	87.674	503	54	8	454	956	1	495	1.62e-167	586
191127S2_01A_1_Pseudomonas_arsenicoxydans	3300020553.a&&Ga0208855_1015168	80.679	766	135	12	11	769	760	1	2.1e-166	582
191127S2_01A_1_Pseudomonas_arsenicoxydans	3300020520.a&&Ga0208481_1003897	81.014	769	107	26	198	960	239	974	2.1e-166	582
191127S2_01A_1_Pseudomonas_arsenicoxydans	3300020526.a&&Ga0208085_1015723	80.624	769	134	14	11	771	52	813	7.56e-166	580
191127S2_01A_1_Pseudomonas_arsenicoxydans	3300020496.a&&Ga0208230_1009248	81.719	733	90	31	196	922	697	3	3.52e-164	575
191127S2_01A_1_Pseudomonas_arsenicoxydans	3300020483.a&&Ga0207418_109403	84.407	590	84	8	197	782	591	6	1.26e-163	573
191127S2_01A_1_Pseudomonas_arsenicoxydans	3300020559.a&&Ga0208083_1051662	84.027	601	88	7	197	793	642	46	4.55e-163	571
191127S2_01A_1_Pseudomonas_arsenicoxydans	3300020541.a&&Ga0208359_1073731	88.584	473	51	3	182	653	471	1	4.55e-163	571
191127S2_01A_1_Pseudomonas_arsenicoxydans	3300020521.a&&Ga0208482_1025066	82.388	670	103	14	98	760	662	1	1.64e-162	569
191127S2_01A_1_Pseudomonas_arsenicoxydans	3300020506.a&&Ga0208091_1021083	81.743	723	84	35	245	960	751	70	5.88e-162	568
191127S2_01A_1_Pseudomonas_arsenicoxydans	3300021108.a&&Ga0214162_1010570	80.624	769	110	26	198	960	242	977	2.12e-161	566
191127S2_01A_1_Pseudomonas_arsenicoxydans	3300020554.a&&Ga0208599_1001093	80.831	746	121	17	11	743	51	787	2.12e-161	566
191127S2_01A_1_Pseudomonas_arsenicoxydans	3300020529.a&&Ga0208233_1014505	84.274	585	79	13	381	963	1076	503	2.12e-161	566
191127S2_01A_1_Pseudomonas_arsenicoxydans	3300020500.a&&Ga0208463_1001978	80.624	769	110	26	198	960	248	983	2.12e-161	566
191127S2_01A_1_Pseudomonas_arsenicoxydans	3300020520.a&&Ga0208481_1023490	83.58	609	85	15	355	960	896	300	7.61e-161	564
191127S2_01A_1_Pseudomonas_arsenicoxydans	3300020540.a&&Ga0208227_1003228	80.78	744	121	17	11	741	51	785	2.74e-160	562
191127S2_01A_1_Pseudomonas_arsenicoxydans	3300021108.a&&Ga0214162_1010782	80.709	762	103	32	193	949	1147	425	9.85e-160	560
191127S2_01A_1_Pseudomonas_arsenicoxydans	3300020525.a&&Ga0207938_1008353	80.599	768	106	30	201	960	1276	544	9.85e-160	560
191127S2_01A_1_Pseudomonas_arsenicoxydans	3300020505.a&&Ga0208088_1011193	80.599	768	106	30	201	960	1201	469	9.85e-160	560
191127S2_01A_1_Pseudomonas_arsenicoxydans	3300020532.a&&Ga0208601_1027065	82.143	700	79	31	197	888	663	2	3.54e-159	558
191127S2_01A_1_Pseudomonas_arsenicoxydans	3300020553.a&&Ga0208855_1057026	86.8	500	65	1	263	762	499	1	1.27e-158	556
191127S2_01A_1_Pseudomonas_arsenicoxydans	3300020503.a&&Ga0208363_1010168	80.469	768	107	30	201	960	1251	519	4.58e-158	555
191127S2_01A_1_Pseudomonas_arsenicoxydans	3300020562.a&&Ga0208597_1004925	81.07	729	96	30	225	949	1249	559	5.93e-157	551
191127S2_01A_1_Pseudomonas_arsenicoxydans	3300020556.a&&Ga0208486_1038858	81.612	707	82	35	261	960	689	24	2.13e-156	549
191127S2_01A_1_Pseudomonas_arsenicoxydans	3300020521.a&&Ga0208482_1003230	80.339	768	108	30	201	960	1276	544	2.13e-156	549
191127S2_01A_1_Pseudomonas_arsenicoxydans	3300020481.a&&Ga0207911_104201	85.311	531	68	10	434	963	1064	543	7.67e-156	547
191127S2_01A_1_Pseudomonas_arsenicoxydans	3300020510.a&&Ga0208086_1003547	82.143	644	96	18	322	960	1176	547	3.57e-154	542
191127S2_01A_1_Pseudomonas_arsenicoxydans	3300021141.a&&Ga0214163_1152126	86.519	497	59	7	290	782	493	1	1.28e-153	540
191127S2_01A_1_Pseudomonas_arsenicoxydans	3300021141.a&&Ga0214163_1015728	79.896	771	112	32	198	961	853	119	2.15e-151	532
191127S2_01A_1_Pseudomonas_arsenicoxydans	3300020539.a&&Ga0207941_1008969	81.349	697	84	33	270	960	1185	529	2.15e-151	532
191127S2_01A_1_Pseudomonas_arsenicoxydans	3300020533.a&&Ga0208364_1005336	80.857	700	112	17	11	697	50	740	7.72e-151	531
191127S2_01A_1_Pseudomonas_arsenicoxydans	3300020528.a&&Ga0208224_1002035	80.857	700	112	17	11	697	50	740	7.72e-151	531
191127S2_01A_1_Pseudomonas_arsenicoxydans	3300020555.a&&Ga0208358_1007090	81.014	690	109	17	11	687	689	9	2.78e-150	529
191127S2_01A_1_Pseudomonas_arsenicoxydans	3300020570.a&&Ga0208465_1009394	79.51	776	119	36	201	960	2	753	3.59e-149	525
191127S2_01A_1_Pseudomonas_arsenicoxydans	3300020557.a&&Ga0208231_1020835	80.441	726	103	26	241	960	5	697	3.59e-149	525
191127S2_01A_1_Pseudomonas_arsenicoxydans	3300020533.a&&Ga0208364_1006626	85.323	511	63	12	455	963	1	501	3.59e-149	525
191127S2_01A_1_Pseudomonas_arsenicoxydans	3300020528.a&&Ga0208224_1000260	81.978	627	96	17	339	960	1162	548	1.29e-148	523
191127S2_01A_1_Pseudomonas_arsenicoxydans	3300020487.a&&Ga0208200_104851	80.081	743	109	26	224	960	1102	393	1.29e-148	523
191127S2_01A_1_Pseudomonas_arsenicoxydans	3300020573.a&&Ga0208485_1027159	80.357	728	100	30	241	960	5	697	1.67e-147	520
191127S2_01A_1_Pseudomonas_arsenicoxydans	3300020529.a&&Ga0208233_1017972	80.357	728	100	30	241	960	5	697	1.67e-147	520
191127S2_01A_1_Pseudomonas_arsenicoxydans	3300020497.a&&Ga0208592_1019227	80.357	728	100	30	241	960	5	697	1.67e-147	520
191127S2_01A_1_Pseudomonas_arsenicoxydans	3300020495.a&&Ga0208720_1024177	80.791	708	95	29	203	905	1	672	6.01e-147	518
191127S2_01A_1_Pseudomonas_arsenicoxydans	3300020565.a&&Ga0208718_1063397	80.802	698	98	23	209	900	683	16	2.16e-146	516
191127S2_01A_1_Pseudomonas_arsenicoxydans	3300020555.a&&Ga0208358_1014747	84.825	514	67	11	448	960	1046	543	7.78e-146	514
191127S2_01A_1_Pseudomonas_arsenicoxydans	3300020549.a&&Ga0207942_1012393	80.792	682	109	17	11	679	673	1	7.78e-146	514
191127S2_01A_1_Pseudomonas_arsenicoxydans	3300020538.a&&Ga0208595_1023301	80.335	717	102	26	250	960	923	240	7.78e-146	514
191127S2_01A_1_Pseudomonas_arsenicoxydans	3300020493.a&&Ga0208591_1008367	81.651	654	88	21	193	843	626	2	7.78e-146	514
191127S2_01A_1_Pseudomonas_arsenicoxydans	3300021108.a&&Ga0214162_1016870	81.627	664	81	23	196	852	630	1	2.8e-145	512
191127S2_01A_1_Pseudomonas_arsenicoxydans	3300020525.a&&Ga0207938_1004041	81.118	662	103	17	11	659	654	2	1.01e-144	510
191127S2_01A_1_Pseudomonas_arsenicoxydans	3300020571.a&&Ga0208723_1023477	80.028	726	106	26	241	960	5	697	3.62e-144	508
191127S2_01A_1_Pseudomonas_arsenicoxydans	3300020507.a&&Ga0208697_1011782	80.028	726	106	26	241	960	5	697	3.62e-144	508
191127S2_01A_1_Pseudomonas_arsenicoxydans	3300020492.a&&Ga0208483_1010815	80.028	726	106	26	241	960	5	697	3.62e-144	508
191127S2_01A_1_Pseudomonas_arsenicoxydans	3300020524.a&&Ga0208858_1087505	91.2	375	29	4	171	543	373	1	1.3e-143	507
191127S2_01A_1_Pseudomonas_arsenicoxydans	3300020542.a&&Ga0208857_1024698	84.121	529	69	14	435	960	976	460	4.68e-143	505
191127S2_01A_1_Pseudomonas_arsenicoxydans	3300020540.a&&Ga0208227_1002241	78.913	773	131	28	198	960	233	983	4.68e-143	505
191127S2_01A_1_Pseudomonas_arsenicoxydans	3300020559.a&&Ga0208083_1017054	80.087	693	125	12	11	696	687	1	1.68e-142	503
191127S2_01A_1_Pseudomonas_arsenicoxydans	3300020546.a&&Ga0208853_1054796	85.626	487	61	9	14	495	483	1	1.68e-142	503
191127S2_01A_1_Pseudomonas_arsenicoxydans	3300020542.a&&Ga0208857_1020156	80.697	689	98	22	198	880	249	908	1.68e-142	503
191127S2_01A_1_Pseudomonas_arsenicoxydans	3300020523.a&&Ga0208226_1013637	80.636	692	99	22	198	883	239	901	1.68e-142	503
191127S2_01A_1_Pseudomonas_arsenicoxydans	3300020517.a&&Ga0208854_1008869	84.496	516	65	14	448	960	1050	547	1.68e-142	503
191127S2_01A_1_Pseudomonas_arsenicoxydans	3300020512.a&&Ga0207936_1002356	79.945	728	103	30	241	960	5	697	1.68e-142	503
191127S2_01A_1_Pseudomonas_arsenicoxydans	3300020488.a&&Ga0208051_111004	84.496	516	65	14	448	960	716	213	1.68e-142	503
191127S2_01A_1_Pseudomonas_arsenicoxydans	3300020547.a&&Ga0208361_1052572	84.19	525	73	10	261	780	520	1	6.05e-142	501
191127S2_01A_1_Pseudomonas_arsenicoxydans	3300021141.a&&Ga0214163_1000036	78.811	774	130	30	198	960	233	983	2.18e-141	499
191127S2_01A_1_Pseudomonas_arsenicoxydans	3300021140.a&&Ga0214168_1003231	78.811	774	130	30	198	960	233	983	2.18e-141	499
191127S2_01A_1_Pseudomonas_arsenicoxydans	3300021108.a&&Ga0214162_1001544	78.859	771	129	30	201	960	1296	549	2.18e-141	499
191127S2_01A_1_Pseudomonas_arsenicoxydans	3300020572.a&&Ga0207909_1006288	78.859	771	129	30	201	960	1296	549	2.18e-141	499
191127S2_01A_1_Pseudomonas_arsenicoxydans	3300020571.a&&Ga0208723_1000085	78.811	774	130	30	198	960	231	981	2.18e-141	499
191127S2_01A_1_Pseudomonas_arsenicoxydans	3300020565.a&&Ga0208718_1003490	78.811	774	130	30	198	960	233	983	2.18e-141	499
191127S2_01A_1_Pseudomonas_arsenicoxydans	3300020562.a&&Ga0208597_1000053	78.859	771	129	30	201	960	1296	549	2.18e-141	499
191127S2_01A_1_Pseudomonas_arsenicoxydans	3300020561.a&&Ga0207934_1009001	78.859	771	129	30	201	960	1296	549	2.18e-141	499
191127S2_01A_1_Pseudomonas_arsenicoxydans	3300020558.a&&Ga0208362_1003597	78.811	774	130	30	198	960	233	983	2.18e-141	499
191127S2_01A_1_Pseudomonas_arsenicoxydans	3300020556.a&&Ga0208486_1000906	78.859	771	129	30	201	960	1296	549	2.18e-141	499
191127S2_01A_1_Pseudomonas_arsenicoxydans	3300020554.a&&Ga0208599_1000672	78.811	774	130	30	198	960	233	983	2.18e-141	499
191127S2_01A_1_Pseudomonas_arsenicoxydans	3300020553.a&&Ga0208855_1001375	78.859	771	129	30	201	960	1296	549	2.18e-141	499
191127S2_01A_1_Pseudomonas_arsenicoxydans	3300020542.a&&Ga0208857_1000541	78.811	774	130	30	198	960	233	983	2.18e-141	499
191127S2_01A_1_Pseudomonas_arsenicoxydans	3300020539.a&&Ga0207941_1036552	84.333	517	66	14	435	948	47	551	2.18e-141	499
191127S2_01A_1_Pseudomonas_arsenicoxydans	3300020539.a&&Ga0207941_1000300	78.811	774	130	30	198	960	233	983	2.18e-141	499
191127S2_01A_1_Pseudomonas_arsenicoxydans	3300020532.a&&Ga0208601_1000295	78.811	774	130	30	198	960	233	983	2.18e-141	499
191127S2_01A_1_Pseudomonas_arsenicoxydans	3300020527.a&&Ga0208232_1001416	78.859	771	129	30	201	960	1296	549	2.18e-141	499
191127S2_01A_1_Pseudomonas_arsenicoxydans	3300020524.a&&Ga0208858_1000324	78.811	774	130	30	198	960	233	983	2.18e-141	499
191127S2_01A_1_Pseudomonas_arsenicoxydans	3300020522.a&&Ga0208327_1002292	78.859	771	129	30	201	960	1296	549	2.18e-141	499
191127S2_01A_1_Pseudomonas_arsenicoxydans	3300020520.a&&Ga0208481_1006668	78.811	774	130	30	198	960	233	983	2.18e-141	499
191127S2_01A_1_Pseudomonas_arsenicoxydans	3300020508.a&&Ga0208225_1001250	78.811	774	130	30	198	960	233	983	2.18e-141	499
191127S2_01A_1_Pseudomonas_arsenicoxydans	3300020507.a&&Ga0208697_1018702	84.861	502	61	14	450	948	1	490	2.18e-141	499
191127S2_01A_1_Pseudomonas_arsenicoxydans	3300020505.a&&Ga0208088_1008092	78.784	773	132	28	198	960	233	983	2.18e-141	499
191127S2_01A_1_Pseudomonas_arsenicoxydans	3300020492.a&&Ga0208483_1001572	78.859	771	129	30	201	960	1296	549	2.18e-141	499
191127S2_01A_1_Pseudomonas_arsenicoxydans	3300020490.a&&Ga0208052_112028	84.231	520	67	14	432	948	60	567	2.18e-141	499
191127S2_01A_1_Pseudomonas_arsenicoxydans	3300020480.a&&Ga0208201_104332	81.481	621	93	20	339	952	1	606	7.83e-141	497
191127S2_01A_1_Pseudomonas_arsenicoxydans	3300020560.a&&Ga0208852_1027151	84.8	500	61	14	452	948	1	488	2.82e-140	496
191127S2_01A_1_Pseudomonas_arsenicoxydans	3300020560.a&&Ga0208852_1034915	79.577	710	124	18	254	960	887	196	2.82e-140	496
191127S2_01A_1_Pseudomonas_arsenicoxydans	3300020561.a&&Ga0207934_1038601	84.038	520	68	14	432	948	6	513	1.01e-139	494
191127S2_01A_1_Pseudomonas_arsenicoxydans	3300020557.a&&Ga0208231_1051240	80.611	655	105	19	310	957	640	1	1.01e-139	494
191127S2_01A_1_Pseudomonas_arsenicoxydans	3300020562.a&&Ga0208597_1066675	84.109	516	67	14	448	960	637	134	3.64e-139	492
191127S2_01A_1_Pseudomonas_arsenicoxydans	3300020496.a&&Ga0208230_1002267	80.945	635	102	18	331	960	1163	543	3.64e-139	492
191127S2_01A_1_Pseudomonas_arsenicoxydans	3300020565.a&&Ga0208718_1066672	80.495	687	95	30	209	887	661	6	1.31e-138	490
191127S2_01A_1_Pseudomonas_arsenicoxydans	3300020535.a&&Ga0208228_1013652	83.521	534	70	18	435	963	1059	539	1.31e-138	490
191127S2_01A_1_Pseudomonas_arsenicoxydans	3300021140.a&&Ga0214168_1040359	81.683	606	83	24	354	948	6	594	4.71e-138	488
191127S2_01A_1_Pseudomonas_arsenicoxydans	3300020563.a&&Ga0208082_1050998	84.047	514	67	14	450	960	713	212	4.71e-138	488
191127S2_01A_1_Pseudomonas_arsenicoxydans	3300020556.a&&Ga0208486_1004760	84.848	495	64	10	51	540	89	577	4.71e-138	488
191127S2_01A_1_Pseudomonas_arsenicoxydans	3300020500.a&&Ga0208463_1001982	84.047	514	67	14	450	960	1048	547	4.71e-138	488
191127S2_01A_1_Pseudomonas_arsenicoxydans	3300020494.a&&Ga0208326_100743	78.553	774	132	30	198	960	233	983	4.71e-138	488
191127S2_01A_1_Pseudomonas_arsenicoxydans	3300020530.a&&Ga0208235_1033401	81.327	648	76	32	252	892	1	610	6.1e-137	484
191127S2_01A_1_Pseudomonas_arsenicoxydans	3300020493.a&&Ga0208591_1036226	83.365	529	75	13	434	959	519	1	6.1e-137	484
191127S2_01A_1_Pseudomonas_arsenicoxydans	3300020575.a&&Ga0208053_1002440	78.47	771	132	30	201	960	1296	549	2.19e-136	483
191127S2_01A_1_Pseudomonas_arsenicoxydans	3300020548.a&&Ga0208856_1041473	82.107	598	76	14	182	776	19	588	2.19e-136	483
191127S2_01A_1_Pseudomonas_arsenicoxydans	3300020544.a&&Ga0207937_1046876	82.616	581	68	21	200	776	1	552	2.19e-136	483
191127S2_01A_1_Pseudomonas_arsenicoxydans	3300020487.a&&Ga0208200_119350	83.784	518	67	17	435	948	516	12	2.19e-136	483
191127S2_01A_1_Pseudomonas_arsenicoxydans	3300020562.a&&Ga0208597_1054346	82.639	576	67	20	197	768	547	1	2.84e-135	479
191127S2_01A_1_Pseudomonas_arsenicoxydans	3300020555.a&&Ga0208358_1067366	83.721	516	67	17	435	946	503	1	2.84e-135	479
191127S2_01A_1_Pseudomonas_arsenicoxydans	3300020564.a&&Ga0208719_1021159	84.064	502	65	14	450	948	1	490	1.02e-134	477
191127S2_01A_1_Pseudomonas_arsenicoxydans	3300020563.a&&Ga0208082_1022913	78.283	769	137	26	201	960	1006	259	1.02e-134	477
191127S2_01A_1_Pseudomonas_arsenicoxydans	3300020560.a&&Ga0208852_1006478	78.238	772	138	26	198	960	231	981	1.02e-134	477
191127S2_01A_1_Pseudomonas_arsenicoxydans	3300020544.a&&Ga0207937_1011368	80.99	626	97	17	11	623	51	667	1.02e-134	477
191127S2_01A_1_Pseudomonas_arsenicoxydans	3300020511.a&&Ga0208593_1028083	83.208	530	72	16	435	960	523	7	1.02e-134	477
191127S2_01A_1_Pseudomonas_arsenicoxydans	3300020509.a&&Ga0208594_1010349	83.176	529	74	15	435	960	1019	503	1.02e-134	477
191127S2_01A_1_Pseudomonas_arsenicoxydans	3300020507.a&&Ga0208697_1003013	80.99	626	97	17	11	623	51	667	1.02e-134	477
191127S2_01A_1_Pseudomonas_arsenicoxydans	3300020568.a&&Ga0208598_1008237	83.493	521	66	19	449	963	1	507	3.67e-134	475
191127S2_01A_1_Pseudomonas_arsenicoxydans	3300020566.a&&Ga0208222_1032524	83.591	518	66	18	448	960	963	460	3.67e-134	475
191127S2_01A_1_Pseudomonas_arsenicoxydans	3300020569.a&&Ga0208229_1066091	84	500	65	14	450	946	488	1	1.32e-133	473
191127S2_01A_1_Pseudomonas_arsenicoxydans	3300020543.a&&Ga0208089_1021192	83.762	505	69	13	459	960	1	495	1.32e-133	473
191127S2_01A_1_Pseudomonas_arsenicoxydans	3300020519.a&&Ga0208223_1033757	83.762	505	69	13	459	960	1	495	1.32e-133	473
191127S2_01A_1_Pseudomonas_arsenicoxydans	3300020510.a&&Ga0208086_1030811	80.518	657	92	23	250	900	633	7	1.32e-133	473
191127S2_01A_1_Pseudomonas_arsenicoxydans	3300020508.a&&Ga0208225_1030855	80.518	657	92	23	250	900	633	7	1.32e-133	473
191127S2_01A_1_Pseudomonas_arsenicoxydans	3300020574.a&&Ga0208221_1013116	78.182	770	136	28	201	960	1296	549	4.75e-133	472
191127S2_01A_1_Pseudomonas_arsenicoxydans	3300020529.a&&Ga0208233_1028911	83.366	517	71	14	435	948	6	510	4.75e-133	472
191127S2_01A_1_Pseudomonas_arsenicoxydans	3300020505.a&&Ga0208088_1014838	83.114	533	67	22	435	960	94	610	4.75e-133	472
191127S2_01A_1_Pseudomonas_arsenicoxydans	3300020504.a&&Ga0208484_1018932	83.398	518	67	18	448	960	751	248	1.71e-132	470
191127S2_01A_1_Pseudomonas_arsenicoxydans	3300020538.a&&Ga0208595_1026089	82.051	585	72	21	196	776	565	10	6.14e-132	468
191127S2_01A_1_Pseudomonas_arsenicoxydans	3300020488.a&&Ga0208051_112552	80.18	666	96	23	241	900	5	640	6.14e-132	468
191127S2_01A_1_Pseudomonas_arsenicoxydans	3300021140.a&&Ga0214168_1156001	84.764	466	61	10	474	937	1	458	2.21e-131	466
191127S2_01A_1_Pseudomonas_arsenicoxydans	3300020572.a&&Ga0207909_1008603	81.368	585	96	12	11	588	579	1	7.94e-131	464
191127S2_01A_1_Pseudomonas_arsenicoxydans	3300020490.a&&Ga0208052_104264	79.97	669	95	26	298	960	1	636	7.94e-131	464
191127S2_01A_1_Pseudomonas_arsenicoxydans	3300020528.a&&Ga0208224_1012607	79.846	650	118	12	11	653	50	693	2.86e-130	462
191127S2_01A_1_Pseudomonas_arsenicoxydans	3300020557.a&&Ga0208231_1051611	82.375	539	77	17	453	986	630	105	1.03e-129	460
191127S2_01A_1_Pseudomonas_arsenicoxydans	3300020511.a&&Ga0208593_1002954	82.707	532	71	20	435	960	1059	543	1.03e-129	460
191127S2_01A_1_Pseudomonas_arsenicoxydans	3300020511.a&&Ga0208593_1006847	81.218	591	91	15	11	589	584	2	3.69e-129	459
191127S2_01A_1_Pseudomonas_arsenicoxydans	3300020563.a&&Ga0208082_1027541	80.776	593	105	6	201	792	622	38	4.78e-128	455
191127S2_01A_1_Pseudomonas_arsenicoxydans	3300020546.a&&Ga0208853_1036496	82.453	530	76	16	435	960	203	719	4.78e-128	455
191127S2_01A_1_Pseudomonas_arsenicoxydans	3300020546.a&&Ga0208853_1036496	93.048	187	13	0	208	394	1	187	1.44e-73	274
191127S2_01A_1_Pseudomonas_arsenicoxydans	3300020543.a&&Ga0208089_1084953	87.437	398	45	5	504	901	1	393	4.78e-128	455
191127S2_01A_1_Pseudomonas_arsenicoxydans	3300020543.a&&Ga0208089_1039988	82.243	535	79	15	456	986	631	109	4.78e-128	455
191127S2_01A_1_Pseudomonas_arsenicoxydans	3300020519.a&&Ga0208223_1033722	82.243	535	79	15	456	986	636	114	4.78e-128	455
191127S2_01A_1_Pseudomonas_arsenicoxydans	3300020544.a&&Ga0207937_1043265	83.333	498	67	16	470	963	629	144	1.72e-127	453
191127S2_01A_1_Pseudomonas_arsenicoxydans	3300020494.a&&Ga0208326_103940	80.992	605	86	16	198	798	239	818	1.72e-127	453
191127S2_01A_1_Pseudomonas_arsenicoxydans	3300020574.a&&Ga0208221_1024807	82.197	528	82	12	435	960	200	717	6.18e-127	451
191127S2_01A_1_Pseudomonas_arsenicoxydans	3300020574.a&&Ga0208221_1024807	90.761	184	17	0	211	394	1	184	3.13e-65	246
191127S2_01A_1_Pseudomonas_arsenicoxydans	3300020556.a&&Ga0208486_1047092	83.817	482	63	14	470	948	6	475	6.18e-127	451
191127S2_01A_1_Pseudomonas_arsenicoxydans	3300020549.a&&Ga0207942_1009342	82.197	528	82	12	435	960	545	28	6.18e-127	451
191127S2_01A_1_Pseudomonas_arsenicoxydans	3300020549.a&&Ga0207942_1009342	91.089	202	18	0	193	394	762	561	1.44e-73	274
191127S2_01A_1_Pseudomonas_arsenicoxydans	3300020539.a&&Ga0207941_1008585	82.659	519	73	16	435	949	422	927	6.18e-127	451
191127S2_01A_1_Pseudomonas_arsenicoxydans	3300020534.a&&Ga0208596_1016505	82.197	528	82	12	435	960	164	681	6.18e-127	451
191127S2_01A_1_Pseudomonas_arsenicoxydans	3300020534.a&&Ga0208596_1016505	93.919	148	9	0	247	394	1	148	1.47e-58	224
191127S2_01A_1_Pseudomonas_arsenicoxydans	3300021140.a&&Ga0214168_1147908	83.61	482	67	12	459	937	1	473	2.22e-126	449
191127S2_01A_1_Pseudomonas_arsenicoxydans	3300020520.a&&Ga0208481_1013314	84	475	61	14	477	948	1	463	2.22e-126	449
191127S2_01A_1_Pseudomonas_arsenicoxydans	3300021108.a&&Ga0214162_1004914	83.711	485	63	16	441	920	474	1	8e-126	448
191127S2_01A_1_Pseudomonas_arsenicoxydans	3300021108.a&&Ga0214162_1004914	91.08	213	19	0	182	394	708	496	5.13e-78	289
191127S2_01A_1_Pseudomonas_arsenicoxydans	3300020557.a&&Ga0208231_1007414	79.841	630	114	12	11	633	50	673	8e-126	448
191127S2_01A_1_Pseudomonas_arsenicoxydans	3300020517.a&&Ga0208854_1045536	82.711	509	74	14	455	960	1	498	8e-126	448
191127S2_01A_1_Pseudomonas_arsenicoxydans	3300020507.a&&Ga0208697_1007723	77.519	774	144	28	198	960	18	772	8e-126	448
191127S2_01A_1_Pseudomonas_arsenicoxydans	3300021141.a&&Ga0214163_1051193	82.008	528	83	12	435	960	182	699	2.88e-125	446
191127S2_01A_1_Pseudomonas_arsenicoxydans	3300021141.a&&Ga0214163_1051193	92.169	166	13	0	229	394	1	166	6.78e-62	235
191127S2_01A_1_Pseudomonas_arsenicoxydans	3300020569.a&&Ga0208229_1042852	82.075	530	79	15	435	960	130	647	2.88e-125	446
191127S2_01A_1_Pseudomonas_arsenicoxydans	3300020569.a&&Ga0208229_1042852	94.737	114	6	0	281	394	1	114	1.16e-44	178
191127S2_01A_1_Pseudomonas_arsenicoxydans	3300020564.a&&Ga0208719_1018191	82.075	530	79	15	435	960	422	939	2.88e-125	446
191127S2_01A_1_Pseudomonas_arsenicoxydans	3300020564.a&&Ga0208719_1018191	90.385	208	20	0	187	394	199	406	1.44e-73	274
191127S2_01A_1_Pseudomonas_arsenicoxydans	3300020560.a&&Ga0208852_1005487	82.075	530	79	15	435	960	152	669	2.88e-125	446
191127S2_01A_1_Pseudomonas_arsenicoxydans	3300020560.a&&Ga0208852_1005487	94.074	135	8	0	260	394	2	136	5.31e-53	206
191127S2_01A_1_Pseudomonas_arsenicoxydans	3300020539.a&&Ga0207941_1017585	82.075	530	79	15	435	960	423	940	2.88e-125	446
191127S2_01A_1_Pseudomonas_arsenicoxydans	3300020539.a&&Ga0207941_1017585	90.385	208	20	0	187	394	200	407	1.44e-73	274
191127S2_01A_1_Pseudomonas_arsenicoxydans	3300020538.a&&Ga0208595_1019919	82.008	528	83	12	435	960	977	460	2.88e-125	446
191127S2_01A_1_Pseudomonas_arsenicoxydans	3300020535.a&&Ga0208228_1023736	82.075	530	79	15	435	960	49	566	2.88e-125	446
191127S2_01A_1_Pseudomonas_arsenicoxydans	3300020518.a&&Ga0208721_1022881	82.075	530	79	15	435	960	164	681	2.88e-125	446
191127S2_01A_1_Pseudomonas_arsenicoxydans	3300020518.a&&Ga0208721_1022881	93.919	148	9	0	247	394	1	148	1.47e-58	224
191127S2_01A_1_Pseudomonas_arsenicoxydans	3300020516.a&&Ga0207935_1026639	82.075	530	79	15	435	960	520	3	2.88e-125	446
191127S2_01A_1_Pseudomonas_arsenicoxydans	3300020516.a&&Ga0207935_1026639	92.353	170	13	0	225	394	705	536	4.05e-64	243
191127S2_01A_1_Pseudomonas_arsenicoxydans	3300020508.a&&Ga0208225_1001637	82.075	530	79	15	435	960	425	942	2.88e-125	446
191127S2_01A_1_Pseudomonas_arsenicoxydans	3300020508.a&&Ga0208225_1001637	90.385	208	20	0	187	394	202	409	1.44e-73	274
191127S2_01A_1_Pseudomonas_arsenicoxydans	3300020489.a&&Ga0207910_127989	82.21	534	72	23	435	960	4	522	2.88e-125	446
191127S2_01A_1_Pseudomonas_arsenicoxydans	3300021141.a&&Ga0214163_1110769	81.802	566	70	21	193	754	88	624	1.03e-124	444
191127S2_01A_1_Pseudomonas_arsenicoxydans	3300020572.a&&Ga0207909_1047518	83.101	503	62	22	471	965	1	488	1.03e-124	444
191127S2_01A_1_Pseudomonas_arsenicoxydans	3300020482.a&&Ga0208464_118043	82.635	501	79	8	448	948	3	495	1.03e-124	444
191127S2_01A_1_Pseudomonas_arsenicoxydans	3300020548.a&&Ga0208856_1020002	80.756	582	99	12	11	585	50	625	3.72e-124	442
191127S2_01A_1_Pseudomonas_arsenicoxydans	3300021140.a&&Ga0214168_1048587	84.649	456	54	14	98	545	455	8	1.34e-123	440
191127S2_01A_1_Pseudomonas_arsenicoxydans	3300020569.a&&Ga0208229_1013388	82.261	513	80	11	450	960	1051	548	1.34e-123	440
191127S2_01A_1_Pseudomonas_arsenicoxydans	3300020555.a&&Ga0208358_1018304	81.887	530	80	15	435	960	841	324	1.34e-123	440
191127S2_01A_1_Pseudomonas_arsenicoxydans	3300020555.a&&Ga0208358_1018304	91.089	202	18	0	193	394	1058	857	1.44e-73	274
191127S2_01A_1_Pseudomonas_arsenicoxydans	3300020550.a&&Ga0208600_1041220	81.887	530	80	15	435	960	173	690	1.34e-123	440
191127S2_01A_1_Pseudomonas_arsenicoxydans	3300020550.a&&Ga0208600_1041220	95.541	157	7	0	238	394	1	157	6.73e-67	252
191127S2_01A_1_Pseudomonas_arsenicoxydans	3300020531.a&&Ga0208487_1018340	81.887	530	80	15	435	960	339	856	1.34e-123	440
191127S2_01A_1_Pseudomonas_arsenicoxydans	3300020531.a&&Ga0208487_1018340	90.385	208	20	0	187	394	116	323	1.44e-73	274
191127S2_01A_1_Pseudomonas_arsenicoxydans	3300020530.a&&Ga0208235_1012491	81.887	530	80	15	435	960	213	730	1.34e-123	440
191127S2_01A_1_Pseudomonas_arsenicoxydans	3300020530.a&&Ga0208235_1012491	91.371	197	17	0	198	394	1	197	1.86e-72	270
191127S2_01A_1_Pseudomonas_arsenicoxydans	3300020509.a&&Ga0208594_1010714	81.955	532	77	19	435	960	4	522	1.34e-123	440
191127S2_01A_1_Pseudomonas_arsenicoxydans	3300020558.a&&Ga0208362_1032844	81.887	530	79	16	435	960	236	752	4.81e-123	438
191127S2_01A_1_Pseudomonas_arsenicoxydans	3300020558.a&&Ga0208362_1032844	90.385	208	20	0	187	394	13	220	1.44e-73	274
191127S2_01A_1_Pseudomonas_arsenicoxydans	3300020555.a&&Ga0208358_1035469	82.171	516	79	13	448	960	772	267	4.81e-123	438
191127S2_01A_1_Pseudomonas_arsenicoxydans	3300020541.a&&Ga0208359_1080201	83.913	460	64	10	501	959	451	1	4.81e-123	438
191127S2_01A_1_Pseudomonas_arsenicoxydans	3300020529.a&&Ga0208233_1043403	82.171	516	79	13	448	960	525	20	4.81e-123	438
191127S2_01A_1_Pseudomonas_arsenicoxydans	3300020571.a&&Ga0208723_1033336	82.012	517	81	12	435	949	596	90	1.73e-122	436
191127S2_01A_1_Pseudomonas_arsenicoxydans	3300020571.a&&Ga0208723_1033336	93.525	139	9	0	256	394	750	612	1.48e-53	207
191127S2_01A_1_Pseudomonas_arsenicoxydans	3300020568.a&&Ga0208598_1062354	83.162	487	66	14	448	932	475	3	1.73e-122	436
191127S2_01A_1_Pseudomonas_arsenicoxydans	3300020533.a&&Ga0208364_1032849	81.733	531	81	15	435	961	128	646	1.73e-122	436
191127S2_01A_1_Pseudomonas_arsenicoxydans	3300020533.a&&Ga0208364_1032849	94.643	112	6	0	283	394	1	112	1.5e-43	174
191127S2_01A_1_Pseudomonas_arsenicoxydans	3300020531.a&&Ga0208487_1043877	82.732	527	56	23	255	776	1	497	1.73e-122	436
191127S2_01A_1_Pseudomonas_arsenicoxydans	3300021140.a&&Ga0214168_1062015	81.698	530	81	15	435	960	253	770	6.23e-122	435
191127S2_01A_1_Pseudomonas_arsenicoxydans	3300021140.a&&Ga0214168_1062015	90.385	208	20	0	187	394	30	237	1.44e-73	274
191127S2_01A_1_Pseudomonas_arsenicoxydans	3300020570.a&&Ga0208465_1008469	81.698	530	82	15	435	960	321	839	6.23e-122	435
191127S2_01A_1_Pseudomonas_arsenicoxydans	3300020570.a&&Ga0208465_1008469	90.385	208	20	0	187	394	98	305	1.44e-73	274
191127S2_01A_1_Pseudomonas_arsenicoxydans	3300020556.a&&Ga0208486_1001614	81.698	530	82	14	435	960	1067	549	6.23e-122	435
191127S2_01A_1_Pseudomonas_arsenicoxydans	3300020541.a&&Ga0208359_1017779	81.698	530	81	15	435	960	422	939	6.23e-122	435
191127S2_01A_1_Pseudomonas_arsenicoxydans	3300020541.a&&Ga0208359_1017779	90.385	208	20	0	187	394	199	406	1.44e-73	274
191127S2_01A_1_Pseudomonas_arsenicoxydans	3300020536.a&&Ga0207939_1013413	81.698	530	81	15	435	960	962	445	6.23e-122	435
191127S2_01A_1_Pseudomonas_arsenicoxydans	3300020536.a&&Ga0207939_1013413	91.089	202	18	0	193	394	1179	978	1.44e-73	274
191127S2_01A_1_Pseudomonas_arsenicoxydans	3300020527.a&&Ga0208232_1009534	82.101	514	79	13	450	960	1	504	6.23e-122	435
191127S2_01A_1_Pseudomonas_arsenicoxydans	3300020480.a&&Ga0208201_111958	80.063	632	88	25	250	873	607	6	6.23e-122	435
191127S2_01A_1_Pseudomonas_arsenicoxydans	3300021140.a&&Ga0214168_1099635	82.012	517	77	15	474	986	1	505	2.24e-121	433
191127S2_01A_1_Pseudomonas_arsenicoxydans	3300020568.a&&Ga0208598_1003066	80.763	577	91	15	11	575	50	618	2.24e-121	433
191127S2_01A_1_Pseudomonas_arsenicoxydans	3300020561.a&&Ga0207934_1070940	82.15	521	70	23	447	959	506	1	2.24e-121	433
191127S2_01A_1_Pseudomonas_arsenicoxydans	3300020514.a&&Ga0208202_1054093	85.545	422	51	9	435	852	4	419	2.24e-121	433
191127S2_01A_1_Pseudomonas_arsenicoxydans	3300020565.a&&Ga0208718_1025684	81.801	522	78	17	441	957	1060	551	8.05e-121	431
191127S2_01A_1_Pseudomonas_arsenicoxydans	3300020532.a&&Ga0208601_1056703	81.475	556	75	15	218	769	1	532	8.05e-121	431
191127S2_01A_1_Pseudomonas_arsenicoxydans	3300020507.a&&Ga0208697_1030461	81.888	519	78	15	435	949	57	563	8.05e-121	431
191127S2_01A_1_Pseudomonas_arsenicoxydans	3300020574.a&&Ga0208221_1006197	81.365	542	88	12	11	545	536	1	2.9e-120	429
191127S2_01A_1_Pseudomonas_arsenicoxydans	3300020561.a&&Ga0207934_1021453	81.365	542	88	12	11	545	52	587	2.9e-120	429
191127S2_01A_1_Pseudomonas_arsenicoxydans	3300020521.a&&Ga0208482_1005600	81.594	527	82	15	437	960	1	515	2.9e-120	429
191127S2_01A_1_Pseudomonas_arsenicoxydans	3300020515.a&&Ga0208234_1025636	82.213	506	74	15	459	960	1	494	2.9e-120	429
191127S2_01A_1_Pseudomonas_arsenicoxydans	3300020552.a&&Ga0207940_1064046	82.53	498	67	19	447	938	484	1	1.04e-119	427
191127S2_01A_1_Pseudomonas_arsenicoxydans	3300020487.a&&Ga0208200_109988	80.56	571	98	12	11	574	50	614	1.04e-119	427
191127S2_01A_1_Pseudomonas_arsenicoxydans	3300020566.a&&Ga0208222_1022190	81.378	537	87	12	11	540	533	3	3.75e-119	425
191127S2_01A_1_Pseudomonas_arsenicoxydans	3300020560.a&&Ga0208852_1014194	81.378	537	87	12	11	540	533	3	3.75e-119	425
191127S2_01A_1_Pseudomonas_arsenicoxydans	3300020533.a&&Ga0208364_1012346	86.076	395	45	10	567	960	931	546	3.75e-119	425
191127S2_01A_1_Pseudomonas_arsenicoxydans	3300020529.a&&Ga0208233_1010960	81.378	537	87	12	11	540	533	3	3.75e-119	425
191127S2_01A_1_Pseudomonas_arsenicoxydans	3300020527.a&&Ga0208232_1035112	81.378	537	87	12	11	540	533	3	3.75e-119	425
191127S2_01A_1_Pseudomonas_arsenicoxydans	3300020526.a&&Ga0208085_1008837	81.783	516	78	15	435	946	422	925	3.75e-119	425
191127S2_01A_1_Pseudomonas_arsenicoxydans	3300020526.a&&Ga0208085_1008837	90.385	208	20	0	187	394	199	406	1.44e-73	274
191127S2_01A_1_Pseudomonas_arsenicoxydans	3300020489.a&&Ga0207910_142279	86.111	396	54	1	354	749	6	400	3.75e-119	425
191127S2_01A_1_Pseudomonas_arsenicoxydans	3300020488.a&&Ga0208051_116037	81.378	537	87	12	11	540	533	3	3.75e-119	425
191127S2_01A_1_Pseudomonas_arsenicoxydans	3300020517.a&&Ga0208854_1008243	81.181	542	89	12	11	545	50	585	1.35e-118	424
191127S2_01A_1_Pseudomonas_arsenicoxydans	3300020514.a&&Ga0208202_1023638	81.181	542	89	12	11	545	50	585	1.35e-118	424
191127S2_01A_1_Pseudomonas_arsenicoxydans	3300020491.a&&Ga0208829_121985	81.888	519	71	23	435	945	504	1	1.35e-118	424
191127S2_01A_1_Pseudomonas_arsenicoxydans	3300020482.a&&Ga0208464_103676	80.594	572	91	15	11	570	50	613	1.35e-118	424
191127S2_01A_1_Pseudomonas_arsenicoxydans	3300020566.a&&Ga0208222_1034691	83.7	454	59	14	510	960	926	485	4.85e-118	422
191127S2_01A_1_Pseudomonas_arsenicoxydans	3300020564.a&&Ga0208719_1098325	82.317	492	73	13	449	937	1	481	4.85e-118	422
191127S2_01A_1_Pseudomonas_arsenicoxydans	3300020523.a&&Ga0208226_1071515	85.504	407	56	3	436	840	1	406	4.85e-118	422
191127S2_01A_1_Pseudomonas_arsenicoxydans	3300020573.a&&Ga0208485_1029986	81.192	537	88	12	11	540	50	580	1.74e-117	420
191127S2_01A_1_Pseudomonas_arsenicoxydans	3300020565.a&&Ga0208718_1108163	83.964	449	61	10	97	540	445	3	1.74e-117	420
191127S2_01A_1_Pseudomonas_arsenicoxydans	3300020533.a&&Ga0208364_1011539	81.192	537	88	12	11	540	533	3	1.74e-117	420
191127S2_01A_1_Pseudomonas_arsenicoxydans	3300020520.a&&Ga0208481_1048140	81.618	544	67	21	252	791	515	1	1.74e-117	420
191127S2_01A_1_Pseudomonas_arsenicoxydans	3300020574.a&&Ga0208221_1029163	80.068	587	97	15	11	585	50	628	6.27e-117	418
191127S2_01A_1_Pseudomonas_arsenicoxydans	3300020566.a&&Ga0208222_1071860	80.033	606	85	23	301	900	1	576	6.27e-117	418
191127S2_01A_1_Pseudomonas_arsenicoxydans	3300020562.a&&Ga0208597_1030320	81.031	543	88	14	11	545	51	586	6.27e-117	418
191127S2_01A_1_Pseudomonas_arsenicoxydans	3300020552.a&&Ga0207940_1092233	87.432	366	43	3	123	487	27	390	6.27e-117	418
191127S2_01A_1_Pseudomonas_arsenicoxydans	3300020546.a&&Ga0208853_1113419	88.068	352	34	8	605	956	344	1	6.27e-117	418
191127S2_01A_1_Pseudomonas_arsenicoxydans	3300020536.a&&Ga0207939_1003808	80.492	569	91	15	11	567	561	1	6.27e-117	418
191127S2_01A_1_Pseudomonas_arsenicoxydans	3300020491.a&&Ga0208829_123705	82.389	494	70	17	435	922	3	485	6.27e-117	418
191127S2_01A_1_Pseudomonas_arsenicoxydans	3300020568.a&&Ga0208598_1035248	81.285	529	86	12	11	532	51	573	2.26e-116	416
191127S2_01A_1_Pseudomonas_arsenicoxydans	3300020555.a&&Ga0208358_1010598	81.285	529	86	12	11	532	50	572	2.26e-116	416
191127S2_01A_1_Pseudomonas_arsenicoxydans	3300020514.a&&Ga0208202_1035023	83.051	472	64	16	435	900	84	545	2.26e-116	416
191127S2_01A_1_Pseudomonas_arsenicoxydans	3300020500.a&&Ga0208463_1008102	83.664	453	63	10	97	544	447	1	2.26e-116	416
191127S2_01A_1_Pseudomonas_arsenicoxydans	3300020563.a&&Ga0208082_1005359	83.742	449	62	10	97	540	445	3	8.11e-116	414
191127S2_01A_1_Pseudomonas_arsenicoxydans	3300020534.a&&Ga0208596_1047774	81.333	525	85	12	11	528	519	1	8.11e-116	414
191127S2_01A_1_Pseudomonas_arsenicoxydans	3300020513.a&&Ga0208090_1001381	87.675	357	34	10	608	963	890	543	8.11e-116	414
191127S2_01A_1_Pseudomonas_arsenicoxydans	3300020487.a&&Ga0208200_137927	87.887	355	39	4	193	545	355	3	8.11e-116	414
191127S2_01A_1_Pseudomonas_arsenicoxydans	3300020548.a&&Ga0208856_1019157	80.241	582	87	17	198	776	557	1	2.92e-115	412
191127S2_01A_1_Pseudomonas_arsenicoxydans	3300020527.a&&Ga0208232_1034759	81.836	501	76	14	435	931	490	1	2.92e-115	412
191127S2_01A_1_Pseudomonas_arsenicoxydans	3300020527.a&&Ga0208232_1034759	92.353	170	13	0	225	394	675	506	4.05e-64	243
191127S2_01A_1_Pseudomonas_arsenicoxydans	3300020542.a&&Ga0208857_1065600	81.179	526	86	12	11	529	11	530	1.05e-114	411
191127S2_01A_1_Pseudomonas_arsenicoxydans	3300020519.a&&Ga0208223_1024700	90.615	309	27	2	51	358	93	400	3.77e-114	409
191127S2_01A_1_Pseudomonas_arsenicoxydans	3300020557.a&&Ga0208231_1005171	83.937	442	53	15	95	527	135	567	1.36e-113	407
191127S2_01A_1_Pseudomonas_arsenicoxydans	3300020553.a&&Ga0208855_1011778	81.154	520	79	19	435	949	423	928	1.36e-113	407
191127S2_01A_1_Pseudomonas_arsenicoxydans	3300020553.a&&Ga0208855_1011778	90.385	208	20	0	187	394	200	407	1.44e-73	274
191127S2_01A_1_Pseudomonas_arsenicoxydans	3300020550.a&&Ga0208600_1031869	81.107	524	86	12	11	527	518	1	1.36e-113	407
191127S2_01A_1_Pseudomonas_arsenicoxydans	3300020537.a&&Ga0208722_1039457	81.69	497	75	15	453	945	485	1	1.36e-113	407
191127S2_01A_1_Pseudomonas_arsenicoxydans	3300020537.a&&Ga0208722_1039457	92.437	119	9	0	276	394	637	519	1.94e-42	171
191127S2_01A_1_Pseudomonas_arsenicoxydans	3300020515.a&&Ga0208234_1084097	89.655	319	33	0	473	791	1	319	1.36e-113	407
191127S2_01A_1_Pseudomonas_arsenicoxydans	3300020501.a&&Ga0208590_1024923	82.553	470	67	14	494	960	665	208	1.36e-113	407
191127S2_01A_1_Pseudomonas_arsenicoxydans	3300020563.a&&Ga0208082_1002202	77.032	775	126	37	198	961	233	966	4.88e-113	405
191127S2_01A_1_Pseudomonas_arsenicoxydans	3300020527.a&&Ga0208232_1003952	79.828	580	97	15	11	578	51	622	4.88e-113	405
191127S2_01A_1_Pseudomonas_arsenicoxydans	3300020516.a&&Ga0207935_1052569	83.043	460	62	16	447	900	456	7	4.88e-113	405
191127S2_01A_1_Pseudomonas_arsenicoxydans	3300020543.a&&Ga0208089_1022524	83.982	437	52	15	98	525	428	1	1.76e-112	403
191127S2_01A_1_Pseudomonas_arsenicoxydans	3300020543.a&&Ga0208089_1148810	92.806	278	20	0	493	770	2	279	1.76e-112	403
191127S2_01A_1_Pseudomonas_arsenicoxydans	3300020529.a&&Ga0208233_1020029	83.982	437	52	15	98	525	428	1	1.76e-112	403
191127S2_01A_1_Pseudomonas_arsenicoxydans	3300020519.a&&Ga0208223_1018243	83.982	437	52	15	98	525	428	1	1.76e-112	403
191127S2_01A_1_Pseudomonas_arsenicoxydans	3300020561.a&&Ga0207934_1084999	81.765	510	65	15	271	776	502	17	6.32e-112	401
191127S2_01A_1_Pseudomonas_arsenicoxydans	3300020564.a&&Ga0208719_1001413	80.439	547	87	15	11	545	542	4	2.27e-111	399
191127S2_01A_1_Pseudomonas_arsenicoxydans	3300020523.a&&Ga0208226_1071640	87.429	350	40	4	435	782	354	7	2.27e-111	399
191127S2_01A_1_Pseudomonas_arsenicoxydans	3300020517.a&&Ga0208854_1001768	80.439	547	87	15	11	545	542	4	2.27e-111	399
191127S2_01A_1_Pseudomonas_arsenicoxydans	3300020494.a&&Ga0208326_108851	80.439	547	87	15	11	545	50	588	2.27e-111	399
191127S2_01A_1_Pseudomonas_arsenicoxydans	3300020532.a&&Ga0208601_1064968	81.605	511	66	19	267	773	488	2	8.17e-111	398
191127S2_01A_1_Pseudomonas_arsenicoxydans	3300020512.a&&Ga0207936_1001174	80.403	546	87	15	11	544	50	587	8.17e-111	398
191127S2_01A_1_Pseudomonas_arsenicoxydans	3300020555.a&&Ga0208358_1027073	80.571	525	88	12	11	529	517	1	3.8e-109	392
191127S2_01A_1_Pseudomonas_arsenicoxydans	3300020533.a&&Ga0208364_1055680	86.835	357	40	5	54	407	100	452	3.8e-109	392
191127S2_01A_1_Pseudomonas_arsenicoxydans	3300020568.a&&Ga0208598_1068186	83.182	440	61	12	453	888	431	1	1.37e-108	390
191127S2_01A_1_Pseudomonas_arsenicoxydans	3300020505.a&&Ga0208088_1060001	83.063	431	62	11	531	960	1	421	4.92e-108	388
191127S2_01A_1_Pseudomonas_arsenicoxydans	3300020501.a&&Ga0208590_1034369	80.216	556	78	19	301	850	1	530	4.92e-108	388
191127S2_01A_1_Pseudomonas_arsenicoxydans	3300020552.a&&Ga0207940_1056505	80.179	560	75	23	299	850	543	12	1.77e-107	387
191127S2_01A_1_Pseudomonas_arsenicoxydans	3300020568.a&&Ga0208598_1134909	89.251	307	33	0	461	767	1	307	6.36e-107	385
191127S2_01A_1_Pseudomonas_arsenicoxydans	3300020519.a&&Ga0208223_1000698	80.038	531	88	17	435	960	445	962	6.36e-107	385
191127S2_01A_1_Pseudomonas_arsenicoxydans	3300020519.a&&Ga0208223_1000698	87.879	165	18	2	198	361	233	396	4.14e-49	193
191127S2_01A_1_Pseudomonas_arsenicoxydans	3300020568.a&&Ga0208598_1050542	80.108	558	75	23	301	850	1	530	2.29e-106	383
191127S2_01A_1_Pseudomonas_arsenicoxydans	3300020543.a&&Ga0208089_1001192	80.34	529	84	15	11	527	50	570	2.29e-106	383
191127S2_01A_1_Pseudomonas_arsenicoxydans	3300020536.a&&Ga0207939_1067318	86.15	361	42	8	435	791	1	357	2.29e-106	383
191127S2_01A_1_Pseudomonas_arsenicoxydans	3300020529.a&&Ga0208233_1002905	80.34	529	84	15	11	527	50	570	2.29e-106	383
191127S2_01A_1_Pseudomonas_arsenicoxydans	3300020519.a&&Ga0208223_1003796	80.34	529	84	15	11	527	50	570	2.29e-106	383
191127S2_01A_1_Pseudomonas_arsenicoxydans	3300020562.a&&Ga0208597_1089402	83.491	424	54	16	435	850	425	10	8.23e-106	381
191127S2_01A_1_Pseudomonas_arsenicoxydans	3300020536.a&&Ga0207939_1065410	83.951	405	57	8	453	853	18	418	8.23e-106	381
191127S2_01A_1_Pseudomonas_arsenicoxydans	3300020514.a&&Ga0208202_1088156	88.365	318	35	2	459	775	317	1	8.23e-106	381
191127S2_01A_1_Pseudomonas_arsenicoxydans	3300020557.a&&Ga0208231_1001561	80.266	527	84	15	11	525	519	1	2.96e-105	379
191127S2_01A_1_Pseudomonas_arsenicoxydans	3300020558.a&&Ga0208362_1081683	81.437	501	58	21	280	775	1	471	1.06e-104	377
191127S2_01A_1_Pseudomonas_arsenicoxydans	3300020571.a&&Ga0208723_1115979	86.765	340	35	10	595	932	5	336	3.83e-104	375
191127S2_01A_1_Pseudomonas_arsenicoxydans	3300021140.a&&Ga0214168_1010246	80.153	524	84	15	11	522	50	565	1.38e-103	374
191127S2_01A_1_Pseudomonas_arsenicoxydans	3300020527.a&&Ga0208232_1017098	79.777	539	81	27	434	961	1027	506	1.38e-103	374
191127S2_01A_1_Pseudomonas_arsenicoxydans	3300020516.a&&Ga0207935_1048982	81.081	481	76	15	447	922	5	475	1.38e-103	374
191127S2_01A_1_Pseudomonas_arsenicoxydans	3300020506.a&&Ga0208091_1056141	86.726	339	31	14	628	963	8	335	1.38e-103	374
191127S2_01A_1_Pseudomonas_arsenicoxydans	3300020508.a&&Ga0208225_1046748	82.287	446	63	16	435	873	60	496	4.95e-103	372
191127S2_01A_1_Pseudomonas_arsenicoxydans	3300020546.a&&Ga0208853_1081421	82.927	410	62	8	551	960	428	27	1.78e-102	370
191127S2_01A_1_Pseudomonas_arsenicoxydans	3300020525.a&&Ga0207938_1080563	83.544	395	56	9	566	960	407	22	6.41e-102	368
191127S2_01A_1_Pseudomonas_arsenicoxydans	3300020506.a&&Ga0208091_1017756	81.33	466	74	12	435	896	382	838	6.41e-102	368
191127S2_01A_1_Pseudomonas_arsenicoxydans	3300020506.a&&Ga0208091_1017756	90.385	208	20	0	187	394	159	366	1.44e-73	274
191127S2_01A_1_Pseudomonas_arsenicoxydans	3300020538.a&&Ga0208595_1037596	81.556	450	69	14	514	960	675	237	2.3e-101	366
191127S2_01A_1_Pseudomonas_arsenicoxydans	3300020526.a&&Ga0208085_1017394	82.326	430	61	14	522	948	1	418	2.3e-101	366
191127S2_01A_1_Pseudomonas_arsenicoxydans	3300020524.a&&Ga0208858_1079824	83.791	401	50	14	458	851	401	9	2.3e-101	366
191127S2_01A_1_Pseudomonas_arsenicoxydans	3300020558.a&&Ga0208362_1018831	83.586	396	50	14	556	948	27	410	8.29e-101	364
191127S2_01A_1_Pseudomonas_arsenicoxydans	3300020557.a&&Ga0208231_1130202	86.486	333	43	2	453	784	334	3	8.29e-101	364
191127S2_01A_1_Pseudomonas_arsenicoxydans	3300020551.a&&Ga0208360_1068621	81.818	440	72	7	329	764	436	1	2.98e-100	363
191127S2_01A_1_Pseudomonas_arsenicoxydans	3300020507.a&&Ga0208697_1013458	80.282	497	85	12	11	500	50	540	2.98e-100	363
191127S2_01A_1_Pseudomonas_arsenicoxydans	3300020514.a&&Ga0208202_1030526	85.797	345	43	6	435	776	412	71	1.07e-99	361
191127S2_01A_1_Pseudomonas_arsenicoxydans	3300020514.a&&Ga0208202_1030526	92.353	170	13	0	225	394	597	428	4.05e-64	243
191127S2_01A_1_Pseudomonas_arsenicoxydans	3300020564.a&&Ga0208719_1083495	80.202	495	85	12	11	498	489	1	3.86e-99	359
191127S2_01A_1_Pseudomonas_arsenicoxydans	3300020533.a&&Ga0208364_1095549	85.269	353	46	6	435	784	356	7	3.86e-99	359
191127S2_01A_1_Pseudomonas_arsenicoxydans	3300020532.a&&Ga0208601_1023391	84.392	378	38	21	595	965	9	372	3.86e-99	359
191127S2_01A_1_Pseudomonas_arsenicoxydans	3300020553.a&&Ga0208855_1112797	86.446	332	38	5	54	382	328	1	1.39e-98	357
191127S2_01A_1_Pseudomonas_arsenicoxydans	3300020517.a&&Ga0208854_1019203	89.003	291	28	4	201	489	289	1	1.39e-98	357
191127S2_01A_1_Pseudomonas_arsenicoxydans	3300020568.a&&Ga0208598_1092802	86.544	327	38	6	453	776	341	18	4.99e-98	355
191127S2_01A_1_Pseudomonas_arsenicoxydans	3300020519.a&&Ga0208223_1010961	87.622	307	36	2	51	356	306	1	4.99e-98	355
191127S2_01A_1_Pseudomonas_arsenicoxydans	3300020499.a&&Ga0208084_1041211	81.278	454	69	16	453	900	449	6	4.99e-98	355
191127S2_01A_1_Pseudomonas_arsenicoxydans	3300020490.a&&Ga0208052_110073	82.609	414	61	10	97	505	408	1	4.99e-98	355
191127S2_01A_1_Pseudomonas_arsenicoxydans	3300021140.a&&Ga0214168_1159175	81.49	443	70	11	435	873	440	6	1.79e-97	353
191127S2_01A_1_Pseudomonas_arsenicoxydans	3300020574.a&&Ga0208221_1118909	81.222	442	78	5	448	888	4	441	1.79e-97	353
191127S2_01A_1_Pseudomonas_arsenicoxydans	3300020554.a&&Ga0208599_1072605	82.716	405	55	14	559	960	418	26	1.79e-97	353
191127S2_01A_1_Pseudomonas_arsenicoxydans	3300020551.a&&Ga0208360_1017677	80.328	488	78	15	11	487	481	1	1.79e-97	353
191127S2_01A_1_Pseudomonas_arsenicoxydans	3300020543.a&&Ga0208089_1080828	83.25	400	51	16	459	850	1	392	1.79e-97	353
191127S2_01A_1_Pseudomonas_arsenicoxydans	3300020533.a&&Ga0208364_1131835	87.419	310	35	4	238	545	1	308	1.79e-97	353
191127S2_01A_1_Pseudomonas_arsenicoxydans	3300020527.a&&Ga0208232_1046395	83.081	396	52	14	556	948	16	399	1.79e-97	353
191127S2_01A_1_Pseudomonas_arsenicoxydans	3300020557.a&&Ga0208231_1036903	85.38	342	47	3	54	394	401	62	6.45e-97	351
191127S2_01A_1_Pseudomonas_arsenicoxydans	3300020514.a&&Ga0208202_1062004	85.174	344	49	2	434	776	37	379	6.45e-97	351
191127S2_01A_1_Pseudomonas_arsenicoxydans	3300020498.a&&Ga0208050_1034270	86.322	329	38	5	54	379	327	3	6.45e-97	351
191127S2_01A_1_Pseudomonas_arsenicoxydans	3300020533.a&&Ga0208364_1065224	88.079	302	26	9	98	394	318	22	2.32e-96	350
191127S2_01A_1_Pseudomonas_arsenicoxydans	3300020533.a&&Ga0208364_1083576	83.29	383	52	12	582	962	4	376	2.32e-96	350
191127S2_01A_1_Pseudomonas_arsenicoxydans	3300020506.a&&Ga0208091_1046716	85.423	343	42	8	435	773	106	444	2.32e-96	350
191127S2_01A_1_Pseudomonas_arsenicoxydans	3300020487.a&&Ga0208200_142915	85.294	340	48	2	455	793	1	339	2.32e-96	350
191127S2_01A_1_Pseudomonas_arsenicoxydans	3300020566.a&&Ga0208222_1141447	85.088	342	49	2	434	774	341	1	8.35e-96	348
191127S2_01A_1_Pseudomonas_arsenicoxydans	3300020564.a&&Ga0208719_1087665	82.697	393	58	10	572	963	1	384	8.35e-96	348
191127S2_01A_1_Pseudomonas_arsenicoxydans	3300020540.a&&Ga0208227_1104593	85.586	333	46	2	461	792	333	2	8.35e-96	348
191127S2_01A_1_Pseudomonas_arsenicoxydans	3300020523.a&&Ga0208226_1105716	86.025	322	45	0	470	791	322	1	3e-95	346
191127S2_01A_1_Pseudomonas_arsenicoxydans	3300020504.a&&Ga0208484_1027650	81.236	437	75	7	435	869	432	1	3e-95	346
191127S2_01A_1_Pseudomonas_arsenicoxydans	3300020504.a&&Ga0208484_1027650	94	150	9	0	245	394	597	448	1.13e-59	228
191127S2_01A_1_Pseudomonas_arsenicoxydans	3300020562.a&&Ga0208597_1043136	85.758	330	34	13	639	965	1	320	1.08e-94	344
191127S2_01A_1_Pseudomonas_arsenicoxydans	3300020558.a&&Ga0208362_1090910	85.629	334	40	8	447	776	334	5	1.08e-94	344
191127S2_01A_1_Pseudomonas_arsenicoxydans	3300020519.a&&Ga0208223_1056697	83.967	368	50	9	435	798	46	408	1.08e-94	344
191127S2_01A_1_Pseudomonas_arsenicoxydans	3300020515.a&&Ga0208234_1014209	87.797	295	34	2	51	344	294	1	1.08e-94	344
191127S2_01A_1_Pseudomonas_arsenicoxydans	3300021141.a&&Ga0214163_1058123	80	480	83	12	11	483	50	523	3.88e-94	342
191127S2_01A_1_Pseudomonas_arsenicoxydans	3300020573.a&&Ga0208485_1009029	79.191	519	79	28	453	960	1049	549	3.88e-94	342
191127S2_01A_1_Pseudomonas_arsenicoxydans	3300020565.a&&Ga0208718_1111417	80.544	478	65	17	303	776	1	454	3.88e-94	342
191127S2_01A_1_Pseudomonas_arsenicoxydans	3300020496.a&&Ga0208230_1001655	79.191	519	79	28	453	960	18	518	3.88e-94	342
191127S2_01A_1_Pseudomonas_arsenicoxydans	3300020507.a&&Ga0208697_1037477	79.151	518	79	28	453	959	500	1	1.4e-93	340
191127S2_01A_1_Pseudomonas_arsenicoxydans	3300020568.a&&Ga0208598_1023615	88.055	293	25	9	98	385	288	1	5.02e-93	339
191127S2_01A_1_Pseudomonas_arsenicoxydans	3300020548.a&&Ga0208856_1002637	79.406	505	84	15	11	503	497	1	5.02e-93	339
191127S2_01A_1_Pseudomonas_arsenicoxydans	3300020526.a&&Ga0208085_1077404	84.866	337	49	2	434	769	336	1	5.02e-93	339
191127S2_01A_1_Pseudomonas_arsenicoxydans	3300020521.a&&Ga0208482_1067459	84.034	357	51	6	435	788	61	414	5.02e-93	339
191127S2_01B_2_Pseudomonas_sp	3300020573.a&&Ga0208485_1022256	93.545	1069	55	14	8	1065	46	1111	0	1618
191127S2_01B_2_Pseudomonas_sp	3300021140.a&&Ga0214168_1005983	85.397	1034	127	21	51	1069	1446	422	0	1090
191127S2_01B_2_Pseudomonas_sp	3300020548.a&&Ga0208856_1002896	85.397	1034	127	21	51	1069	89	1113	0	1090
191127S2_01B_2_Pseudomonas_sp	3300020543.a&&Ga0208089_1003224	85.397	1034	127	21	51	1069	89	1113	0	1090
191127S2_01B_2_Pseudomonas_sp	3300020542.a&&Ga0208857_1005685	85.397	1034	127	21	51	1069	89	1113	0	1090
191127S2_01B_2_Pseudomonas_sp	3300020532.a&&Ga0208601_1000611	85.397	1034	127	21	51	1069	1446	422	0	1090
191127S2_01B_2_Pseudomonas_sp	3300020531.a&&Ga0208487_1001068	85.397	1034	127	21	51	1069	1446	422	0	1090
191127S2_01B_2_Pseudomonas_sp	3300020524.a&&Ga0208858_1000720	85.397	1034	127	21	51	1069	89	1113	0	1090
191127S2_01B_2_Pseudomonas_sp	3300020570.a&&Ga0208465_1005085	84.466	1030	137	21	54	1069	99	1119	0	1035
191127S2_01B_2_Pseudomonas_sp	3300020547.a&&Ga0208361_1001498	83.981	1030	142	21	54	1069	1443	423	0	1007
191127S2_01B_2_Pseudomonas_sp	3300020534.a&&Ga0208596_1001309	83.786	1030	144	21	54	1069	1442	422	0	996
191127S2_01B_2_Pseudomonas_sp	3300020568.a&&Ga0208598_1001509	83.576	1029	148	19	54	1069	100	1120	0	985
191127S2_01B_2_Pseudomonas_sp	3300020514.a&&Ga0208202_1000975	83.592	1030	146	21	54	1069	98	1118	0	985
191127S2_01B_2_Pseudomonas_sp	3300020551.a&&Ga0208360_1001132	83.495	1030	147	21	54	1069	1443	423	0	979
191127S2_01B_2_Pseudomonas_sp	3300020552.a&&Ga0207940_1012833	87.251	855	94	12	51	898	89	935	0	965
191127S2_01B_2_Pseudomonas_sp	3300020571.a&&Ga0208723_1010447	84.013	957	140	13	122	1069	20	972	0	948
191127S2_01B_2_Pseudomonas_sp	3300020569.a&&Ga0208229_1015214	85.177	904	122	10	54	951	954	57	0	937
191127S2_01B_2_Pseudomonas_sp	3300020568.a&&Ga0208598_1025763	87.97	798	83	12	122	913	9	799	0	933
191127S2_01B_2_Pseudomonas_sp	3300020535.a&&Ga0208228_1001799	84.193	911	131	13	168	1069	1329	423	0	913
191127S2_01B_2_Pseudomonas_sp	3300020528.a&&Ga0208224_1001994	85.531	857	101	20	227	1069	1	848	0	913
191127S2_01B_2_Pseudomonas_sp	3300020536.a&&Ga0207939_1002231	83.986	868	122	17	213	1069	1284	423	0	857
191127S2_01B_2_Pseudomonas_sp	3300020574.a&&Ga0208221_1004916	83.673	882	127	17	199	1069	1	876	0	856
191127S2_01B_2_Pseudomonas_sp	3300020519.a&&Ga0208223_1020650	85.36	806	95	20	278	1069	1	797	0	852
191127S2_01B_2_Pseudomonas_sp	3300020508.a&&Ga0208225_1007408	81.262	1030	169	21	54	1067	97	1118	0	850
191127S2_01B_2_Pseudomonas_sp	3300020526.a&&Ga0208085_1002525	83.756	868	124	17	213	1069	1	862	0	846
191127S2_01B_2_Pseudomonas_sp	3300020566.a&&Ga0208222_1011244	85.768	801	105	7	54	850	796	1	0	841
191127S2_01B_2_Pseudomonas_sp	3300020503.a&&Ga0208363_1005048	81.147	1029	171	21	54	1067	1438	418	0	841
191127S2_01B_2_Pseudomonas_sp	3300020558.a&&Ga0208362_1001881	80.609	1083	172	29	11	1067	1079	9	0	839
191127S2_01B_2_Pseudomonas_sp	3300020522.a&&Ga0208327_1000828	80.445	1079	177	28	11	1065	1494	426	0	832
191127S2_01B_2_Pseudomonas_sp	3300020518.a&&Ga0208721_1016790	83.886	844	119	17	237	1069	1	838	0	830
191127S2_01B_2_Pseudomonas_sp	3300020548.a&&Ga0208856_1001082	81.653	992	145	31	97	1065	1403	426	0	826
191127S2_01B_2_Pseudomonas_sp	3300020513.a&&Ga0208090_1000796	81.608	995	146	31	94	1065	135	1115	0	826
191127S2_01B_2_Pseudomonas_sp	3300020519.a&&Ga0208223_1020649	84.625	800	112	11	278	1069	1	797	0	824
191127S2_01B_2_Pseudomonas_sp	3300020492.a&&Ga0208483_1001016	80.241	1078	186	22	11	1067	50	1121	0	824
191127S2_01B_2_Pseudomonas_sp	3300020573.a&&Ga0208485_1007441	80.093	1075	182	27	11	1067	48	1108	0	809
191127S2_01B_2_Pseudomonas_sp	3300020573.a&&Ga0208485_1000790	79.888	1074	192	22	11	1065	51	1119	0	804
191127S2_01B_2_Pseudomonas_sp	3300020572.a&&Ga0207909_1000982	79.888	1074	192	22	11	1065	1494	426	0	804
191127S2_01B_2_Pseudomonas_sp	3300020565.a&&Ga0208718_1000445	79.888	1074	192	22	11	1065	1494	426	0	804
191127S2_01B_2_Pseudomonas_sp	3300020561.a&&Ga0207934_1000903	79.888	1074	192	22	11	1065	1494	426	0	804
191127S2_01B_2_Pseudomonas_sp	3300020552.a&&Ga0207940_1003943	79.888	1074	192	22	11	1065	1385	317	0	804
191127S2_01B_2_Pseudomonas_sp	3300020546.a&&Ga0208853_1001271	79.888	1074	192	22	11	1065	51	1119	0	804
191127S2_01B_2_Pseudomonas_sp	3300020535.a&&Ga0208228_1002911	79.888	1074	192	22	11	1065	1494	426	0	804
191127S2_01B_2_Pseudomonas_sp	3300020532.a&&Ga0208601_1002746	79.888	1074	192	22	11	1065	1437	369	0	804
191127S2_01B_2_Pseudomonas_sp	3300020531.a&&Ga0208487_1000834	79.888	1074	192	22	11	1065	51	1119	0	804
191127S2_01B_2_Pseudomonas_sp	3300020524.a&&Ga0208858_1000814	79.888	1074	192	22	11	1065	51	1119	0	804
191127S2_01B_2_Pseudomonas_sp	3300020488.a&&Ga0208051_103348	79.888	1074	192	22	11	1065	1494	426	0	804
191127S2_01B_2_Pseudomonas_sp	3300020559.a&&Ga0208083_1010740	79.888	1074	188	27	11	1067	1482	420	0	800
191127S2_01B_2_Pseudomonas_sp	3300020534.a&&Ga0208596_1003053	79.87	1078	188	24	11	1067	1488	419	0	800
191127S2_01B_2_Pseudomonas_sp	3300020539.a&&Ga0207941_1001776	79.759	1077	192	24	11	1067	1488	418	0	797
191127S2_01B_2_Pseudomonas_sp	3300020570.a&&Ga0208465_1005629	79.815	1080	184	28	11	1067	1430	362	0	793
191127S2_01B_2_Pseudomonas_sp	3300020555.a&&Ga0208358_1015007	83.724	811	115	17	270	1069	1226	422	0	791
191127S2_01B_2_Pseudomonas_sp	3300020550.a&&Ga0208600_1004644	79.685	1078	190	24	11	1067	1485	416	0	789
191127S2_01B_2_Pseudomonas_sp	3300020538.a&&Ga0208595_1015932	79.759	1077	184	30	11	1067	45	1107	0	789
191127S2_01B_2_Pseudomonas_sp	3300020491.a&&Ga0208829_101793	79.609	1074	191	26	11	1067	48	1110	0	785
191127S2_01B_2_Pseudomonas_sp	3300020574.a&&Ga0208221_1010486	79.685	1078	183	32	11	1067	48	1110	0	784
191127S2_01B_2_Pseudomonas_sp	3300020512.a&&Ga0207936_1002466	79.666	1077	185	30	11	1067	1485	423	0	784
191127S2_01B_2_Pseudomonas_sp	3300020489.a&&Ga0207910_101321	79.666	1077	185	30	11	1067	48	1110	0	784
191127S2_01B_2_Pseudomonas_sp	3300020562.a&&Ga0208597_1021542	83.121	865	134	12	54	913	874	17	0	782
191127S2_01B_2_Pseudomonas_sp	3300020515.a&&Ga0208234_1000932	81.408	952	160	15	11	950	1043	97	0	780
191127S2_01B_2_Pseudomonas_sp	3300020498.a&&Ga0208050_1009762	80.609	985	170	19	97	1067	1	978	0	780
191127S2_01B_2_Pseudomonas_sp	3300020522.a&&Ga0208327_1003665	79.592	1078	184	32	11	1067	48	1110	0	778
191127S2_01B_2_Pseudomonas_sp	3300020504.a&&Ga0208484_1002309	83.272	819	120	17	262	1069	1	813	0	778
191127S2_01B_2_Pseudomonas_sp	3300020572.a&&Ga0207909_1005829	79.554	1076	186	30	11	1067	48	1108	0	776
191127S2_01B_2_Pseudomonas_sp	3300021140.a&&Ga0214168_1014548	79.384	1072	195	24	11	1067	1483	423	0	773
191127S2_01B_2_Pseudomonas_sp	3300020575.a&&Ga0208053_1003546	79.384	1072	195	24	11	1067	48	1108	0	773
191127S2_01B_2_Pseudomonas_sp	3300020541.a&&Ga0208359_1002553	79.384	1072	195	24	11	1067	1170	110	0	773
191127S2_01B_2_Pseudomonas_sp	3300020532.a&&Ga0208601_1001733	79.384	1072	195	24	11	1067	48	1108	0	773
191127S2_01B_2_Pseudomonas_sp	3300020525.a&&Ga0207938_1007887	79.384	1072	195	24	11	1067	1483	423	0	773
191127S2_01B_2_Pseudomonas_sp	3300020523.a&&Ga0208226_1004723	79.409	1083	189	31	8	1067	1477	406	0	773
191127S2_01B_2_Pseudomonas_sp	3300020506.a&&Ga0208091_1000917	79.903	1030	184	21	54	1067	94	1116	0	773
191127S2_01B_2_Pseudomonas_sp	3300020503.a&&Ga0208363_1000644	79.384	1072	195	24	11	1067	1483	423	0	773
191127S2_01B_2_Pseudomonas_sp	3300020500.a&&Ga0208463_1011628	82.295	915	137	24	11	913	47	948	0	773
191127S2_01B_2_Pseudomonas_sp	3300020495.a&&Ga0208720_1005496	79.404	1073	193	25	11	1067	1200	140	0	769
191127S2_01B_2_Pseudomonas_sp	3300020484.a&&Ga0208049_102884	79.844	1027	185	22	54	1065	1443	424	0	769
191127S2_01B_2_Pseudomonas_sp	3300021141.a&&Ga0214163_1047805	83.313	803	118	16	278	1069	1117	320	0	767
191127S2_01B_2_Pseudomonas_sp	3300020548.a&&Ga0208856_1000412	79.198	1072	197	24	11	1067	48	1108	0	761
191127S2_01B_2_Pseudomonas_sp	3300020511.a&&Ga0208593_1008567	83.354	793	115	17	288	1069	3	789	0	758
191127S2_01B_2_Pseudomonas_sp	3300021108.a&&Ga0214162_1004567	79.104	1072	198	24	11	1067	48	1108	0	756
191127S2_01B_2_Pseudomonas_sp	3300020544.a&&Ga0207937_1003580	83.166	796	121	13	283	1069	1214	423	0	756
191127S2_01B_2_Pseudomonas_sp	3300020505.a&&Ga0208088_1006375	79.572	1028	189	20	54	1067	1443	423	0	756
191127S2_01B_2_Pseudomonas_sp	3300020549.a&&Ga0207942_1002932	79.093	1081	195	28	8	1067	46	1116	0	754
191127S2_01B_2_Pseudomonas_sp	3300020544.a&&Ga0207937_1002689	79.093	1081	195	28	8	1067	1490	420	0	754
191127S2_01B_2_Pseudomonas_sp	3300020536.a&&Ga0207939_1005530	79.093	1081	195	28	8	1067	1463	393	0	754
191127S2_01B_2_Pseudomonas_sp	3300020530.a&&Ga0208235_1001770	79.093	1081	195	28	8	1067	1490	420	0	754
191127S2_01B_2_Pseudomonas_sp	3300020550.a&&Ga0208600_1014969	83.019	795	122	13	284	1069	1212	422	0	749
191127S2_01B_2_Pseudomonas_sp	3300020571.a&&Ga0208723_1006139	79.747	1027	179	27	11	1020	1016	2	0	747
191127S2_01B_2_Pseudomonas_sp	3300020494.a&&Ga0208326_112301	86.416	692	81	11	54	739	685	1	0	745
191127S2_01B_2_Pseudomonas_sp	3300020502.a&&Ga0208087_1007572	81.515	871	148	13	206	1065	1293	425	0	743
191127S2_01B_2_Pseudomonas_sp	3300020526.a&&Ga0208085_1032953	87.077	650	80	4	266	913	1	648	0	737
191127S2_01B_2_Pseudomonas_sp	3300020541.a&&Ga0208359_1020636	81.4	914	152	15	8	913	46	949	0	736
191127S2_01B_2_Pseudomonas_sp	3300020492.a&&Ga0208483_1009959	81.962	887	137	21	8	882	46	921	0	736
191127S2_01B_2_Pseudomonas_sp	3300020562.a&&Ga0208597_1008679	81.38	913	153	15	11	913	51	956	0	732
191127S2_01B_2_Pseudomonas_sp	3300020513.a&&Ga0208090_1002575	85.879	694	90	6	51	740	89	778	0	732
191127S2_01B_2_Pseudomonas_sp	3300020557.a&&Ga0208231_1049577	86.83	653	83	3	171	822	651	1	0	726
191127S2_01B_2_Pseudomonas_sp	3300020520.a&&Ga0208481_1001221	81.271	913	151	18	8	909	46	949	0	725
191127S2_01B_2_Pseudomonas_sp	3300020489.a&&Ga0207910_103568	79.435	1026	179	29	8	1012	1016	2	0	723
191127S2_01B_2_Pseudomonas_sp	3300020513.a&&Ga0208090_1022194	80.926	886	148	20	196	1067	1	879	0	721
191127S2_01B_2_Pseudomonas_sp	3300020537.a&&Ga0208722_1007475	81.243	901	152	15	11	901	51	944	0	715
191127S2_01B_2_Pseudomonas_sp	3300020500.a&&Ga0208463_1006332	82.114	861	127	22	54	901	849	3	0	715
191127S2_01B_2_Pseudomonas_sp	3300020485.a&&Ga0208054_105604	81.031	912	152	19	11	913	47	946	0	712
191127S2_01B_2_Pseudomonas_sp	3300020552.a&&Ga0207940_1000245	80.994	905	155	15	11	909	48	941	0	708
191127S2_01B_2_Pseudomonas_sp	3300020565.a&&Ga0208718_1012396	81.002	858	142	20	224	1067	7	857	0	702
191127S2_01B_2_Pseudomonas_sp	3300020556.a&&Ga0208486_1002240	85.94	633	75	14	447	1069	3	631	0	702
191127S2_01B_2_Pseudomonas_sp	3300020556.a&&Ga0208486_1011482	81.398	844	130	23	240	1065	4	838	0	701
191127S2_01B_2_Pseudomonas_sp	3300020569.a&&Ga0208229_1014829	80.886	858	145	17	224	1067	3	855	0	697
191127S2_01B_2_Pseudomonas_sp	3300020537.a&&Ga0208722_1040317	86.859	624	81	1	122	745	3	625	0	697
191127S2_01B_2_Pseudomonas_sp	3300020555.a&&Ga0208358_1029183	80.898	869	136	29	197	1046	881	24	0	693
191127S2_01B_2_Pseudomonas_sp	3300020524.a&&Ga0208858_1024889	81.719	826	139	11	93	913	2	820	0	684
191127S2_01B_2_Pseudomonas_sp	3300020491.a&&Ga0208829_103757	80.461	911	157	21	8	907	901	1	0	680
191127S2_01B_2_Pseudomonas_sp	3300021141.a&&Ga0214163_1026274	80.605	892	156	15	11	896	47	927	0	678
191127S2_01B_2_Pseudomonas_sp	3300020537.a&&Ga0208722_1016117	82.449	792	124	14	8	790	786	1	0	678
191127S2_01B_2_Pseudomonas_sp	3300020508.a&&Ga0208225_1026093	83.848	712	109	6	204	913	722	15	0	676
191127S2_01B_2_Pseudomonas_sp	3300020539.a&&Ga0207941_1029971	82.418	728	111	17	353	1069	755	34	0	660
191127S2_01B_2_Pseudomonas_sp	3300020542.a&&Ga0208857_1002135	82.003	789	129	11	11	790	50	834	0	658
191127S2_01B_2_Pseudomonas_sp	3300020486.a&&Ga0208698_102450	83.757	708	96	17	214	913	1	697	0	658
191127S2_01B_2_Pseudomonas_sp	3300020559.a&&Ga0208083_1008665	82.285	779	98	27	181	951	196	942	0	656
191127S2_01B_2_Pseudomonas_sp	3300020543.a&&Ga0208089_1045319	87.304	575	68	5	193	765	12	583	0	652
191127S2_01B_2_Pseudomonas_sp	3300020518.a&&Ga0208721_1008057	80.334	839	141	21	245	1067	1	831	0	652
191127S2_01B_2_Pseudomonas_sp	3300021140.a&&Ga0214168_1005392	82.461	764	94	27	196	951	1279	548	0	651
191127S2_01B_2_Pseudomonas_sp	3300020574.a&&Ga0208221_1012882	82.461	764	94	27	196	951	1279	548	0	651
191127S2_01B_2_Pseudomonas_sp	3300020538.a&&Ga0208595_1002737	82.157	779	99	27	181	951	196	942	0	651
191127S2_01B_2_Pseudomonas_sp	3300020534.a&&Ga0208596_1002766	82.461	764	94	27	196	951	1279	548	0	651
191127S2_01B_2_Pseudomonas_sp	3300020522.a&&Ga0208327_1000086	82.461	764	94	27	196	951	1279	548	0	651
191127S2_01B_2_Pseudomonas_sp	3300020496.a&&Ga0208230_1005265	82.147	773	125	11	11	774	769	1	0	651
191127S2_01B_2_Pseudomonas_sp	3300020490.a&&Ga0208052_103614	81.749	789	131	11	11	790	51	835	0	647
191127S2_01B_2_Pseudomonas_sp	3300020540.a&&Ga0208227_1008180	79.67	910	168	16	11	913	47	946	0	643
191127S2_01B_2_Pseudomonas_sp	3300020527.a&&Ga0208232_1040396	86.144	599	80	3	224	821	597	1	0	643
191127S2_01B_2_Pseudomonas_sp	3300020517.a&&Ga0208854_1013151	82.708	746	90	26	196	934	714	1	0	640
191127S2_01B_2_Pseudomonas_sp	3300021141.a&&Ga0214163_1009687	81.865	772	127	11	11	773	768	1	0	638
191127S2_01B_2_Pseudomonas_sp	3300020571.a&&Ga0208723_1003261	81.865	772	127	11	11	773	768	1	0	638
191127S2_01B_2_Pseudomonas_sp	3300020516.a&&Ga0207935_1029126	83.602	683	102	10	223	900	678	1	0	636
191127S2_01B_2_Pseudomonas_sp	3300020563.a&&Ga0208082_1026985	82.687	722	117	8	54	771	97	814	0	634
191127S2_01B_2_Pseudomonas_sp	3300020575.a&&Ga0208053_1003556	81.795	769	127	11	11	770	51	815	0	632
191127S2_01B_2_Pseudomonas_sp	3300020553.a&&Ga0208855_1001976	81.795	769	127	11	11	770	51	815	0	632
191127S2_01B_2_Pseudomonas_sp	3300020529.a&&Ga0208233_1014505	82.168	701	108	17	380	1069	1076	382	9.41e-180	627
191127S2_01B_2_Pseudomonas_sp	3300020484.a&&Ga0208049_109228	82.098	715	120	8	270	978	733	21	9.41e-180	627
191127S2_01B_2_Pseudomonas_sp	3300020502.a&&Ga0208087_1034957	85.251	617	79	11	207	818	1	610	3.39e-179	625
191127S2_01B_2_Pseudomonas_sp	3300020483.a&&Ga0207418_101808	81.41	780	132	11	11	781	781	6	3.39e-179	625
191127S2_01B_2_Pseudomonas_sp	3300020499.a&&Ga0208084_1009091	81.419	775	132	12	8	774	771	1	1.22e-178	623
191127S2_01B_2_Pseudomonas_sp	3300020561.a&&Ga0207934_1016033	81.806	764	98	22	195	950	857	127	4.38e-178	621
191127S2_01B_2_Pseudomonas_sp	3300020551.a&&Ga0208360_1015445	81.125	800	130	16	54	843	92	880	4.38e-178	621
191127S2_01B_2_Pseudomonas_sp	3300020523.a&&Ga0208226_1003877	81.747	767	99	22	192	950	200	933	4.38e-178	621
191127S2_01B_2_Pseudomonas_sp	3300020519.a&&Ga0208223_1027667	83.788	660	95	11	259	913	1	653	4.38e-178	621
191127S2_01B_2_Pseudomonas_sp	3300020546.a&&Ga0208853_1005205	80.31	838	149	14	11	842	48	875	1.58e-177	619
191127S2_01B_2_Pseudomonas_sp	3300020560.a&&Ga0208852_1002760	81.638	757	126	11	11	758	51	803	2.04e-176	616
191127S2_01B_2_Pseudomonas_sp	3300020550.a&&Ga0208600_1002328	81.617	767	100	22	192	950	212	945	2.04e-176	616
191127S2_01B_2_Pseudomonas_sp	3300020537.a&&Ga0208722_1013934	81.675	764	99	22	195	950	848	118	2.04e-176	616
191127S2_01B_2_Pseudomonas_sp	3300020495.a&&Ga0208720_1004452	81.699	765	97	24	195	950	1260	530	2.04e-176	616
191127S2_01B_2_Pseudomonas_sp	3300020485.a&&Ga0208054_104382	81.258	779	131	15	8	777	46	818	2.04e-176	616
191127S2_01B_2_Pseudomonas_sp	3300020538.a&&Ga0208595_1041115	85.836	586	74	8	196	777	31	611	7.33e-176	614
191127S2_01B_2_Pseudomonas_sp	3300020481.a&&Ga0207911_104201	82.998	647	96	14	433	1069	1064	422	7.33e-176	614
191127S2_01B_2_Pseudomonas_sp	3300020563.a&&Ga0208082_1002470	81.589	755	126	11	11	756	751	1	2.64e-175	612
191127S2_01B_2_Pseudomonas_sp	3300020516.a&&Ga0207935_1008179	81.242	773	132	11	11	774	769	1	2.64e-175	612
191127S2_01B_2_Pseudomonas_sp	3300020525.a&&Ga0207938_1014844	81.545	764	100	22	195	950	731	1	9.48e-175	610
191127S2_01B_2_Pseudomonas_sp	3300020517.a&&Ga0208854_1001218	81.545	764	100	22	195	950	1259	529	9.48e-175	610
191127S2_01B_2_Pseudomonas_sp	3300020554.a&&Ga0208599_1002862	81.161	775	131	15	8	773	769	1	3.41e-174	608
191127S2_01B_2_Pseudomonas_sp	3300020548.a&&Ga0208856_1045291	85.395	582	76	6	357	934	577	1	3.41e-174	608
191127S2_01B_2_Pseudomonas_sp	3300020503.a&&Ga0208363_1009823	81.226	767	103	22	192	950	13	746	2.05e-171	599
191127S2_01B_2_Pseudomonas_sp	3300021108.a&&Ga0214162_1010782	79.31	870	130	37	192	1046	1147	313	7.38e-171	597
191127S2_01B_2_Pseudomonas_sp	3300020575.a&&Ga0208053_1001488	80.959	772	132	15	8	770	46	811	7.38e-171	597
191127S2_01B_2_Pseudomonas_sp	3300020533.a&&Ga0208364_1006626	83.094	627	90	16	454	1069	1	622	7.38e-171	597
191127S2_01B_2_Pseudomonas_sp	3300020502.a&&Ga0208087_1046783	88.344	489	51	6	453	938	1	486	7.38e-171	597
191127S2_01B_2_Pseudomonas_sp	3300020520.a&&Ga0208481_1023490	80.933	729	117	19	354	1067	896	175	2.65e-170	595
191127S2_01B_2_Pseudomonas_sp	3300020553.a&&Ga0208855_1015168	80.909	770	132	15	8	768	764	1	9.55e-170	593
191127S2_01B_2_Pseudomonas_sp	3300020543.a&&Ga0208089_1027733	81.421	732	130	6	53	781	1	729	9.55e-170	593
191127S2_01B_2_Pseudomonas_sp	3300020526.a&&Ga0208085_1015723	80.854	773	131	17	8	770	48	813	3.43e-169	592
191127S2_01B_2_Pseudomonas_sp	3300020496.a&&Ga0208230_1009248	82.207	725	90	20	195	913	697	6	3.43e-169	592
191127S2_01B_2_Pseudomonas_sp	3300020501.a&&Ga0208590_1029298	84.966	592	77	12	196	781	3	588	1.24e-168	590
191127S2_01B_2_Pseudomonas_sp	3300020562.a&&Ga0208597_1004925	79.521	835	127	34	224	1046	1249	447	4.44e-168	588
191127S2_01B_2_Pseudomonas_sp	3300020554.a&&Ga0208599_1001093	81.242	741	126	11	11	742	51	787	1.6e-167	586
191127S2_01B_2_Pseudomonas_sp	3300020540.a&&Ga0208227_1003228	81.191	739	126	11	11	740	51	785	2.07e-166	582
191127S2_01B_2_Pseudomonas_sp	3300020521.a&&Ga0208482_1025066	81.742	712	117	13	54	759	705	1	2.07e-166	582
191127S2_01B_2_Pseudomonas_sp	3300020521.a&&Ga0208482_1003230	80.764	759	112	21	200	950	1276	544	7.43e-166	580
191127S2_01B_2_Pseudomonas_sp	3300020531.a&&Ga0208487_1035781	85.114	571	76	8	208	774	566	1	3.46e-164	575
191127S2_01B_2_Pseudomonas_sp	3300020520.a&&Ga0208481_1003897	80.603	763	112	23	197	950	239	974	3.46e-164	575
191127S2_01B_2_Pseudomonas_sp	3300020503.a&&Ga0208363_1010168	80.632	759	113	21	200	950	1251	519	3.46e-164	575
191127S2_01B_2_Pseudomonas_sp	3300020559.a&&Ga0208083_1051662	84.06	596	93	2	196	790	642	48	1.24e-163	573
191127S2_01B_2_Pseudomonas_sp	3300021141.a&&Ga0214163_1015728	78.704	864	141	26	197	1046	853	19	1.61e-162	569
191127S2_01B_2_Pseudomonas_sp	3300020525.a&&Ga0207938_1008353	80.526	760	112	23	200	950	1276	544	1.61e-162	569
191127S2_01B_2_Pseudomonas_sp	3300020505.a&&Ga0208088_1011193	80.526	760	112	23	200	950	1201	469	1.61e-162	569
191127S2_01B_2_Pseudomonas_sp	3300021141.a&&Ga0214163_1152126	87.449	494	60	2	289	781	493	1	5.79e-162	568
191127S2_01B_2_Pseudomonas_sp	3300020510.a&&Ga0208086_1003547	79.632	761	134	20	321	1067	1176	423	5.79e-162	568
191127S2_01B_2_Pseudomonas_sp	3300020563.a&&Ga0208082_1016904	78.605	860	143	28	200	1046	864	33	7.49e-161	564
191127S2_01B_2_Pseudomonas_sp	3300020506.a&&Ga0208091_1021083	81.399	715	92	22	244	950	751	70	7.49e-161	564
191127S2_01B_2_Pseudomonas_sp	3300020555.a&&Ga0208358_1014747	82.019	634	96	15	447	1067	1046	418	2.69e-160	562
191127S2_01B_2_Pseudomonas_sp	3300021108.a&&Ga0214162_1010570	80.21	763	115	23	197	950	242	977	3.48e-159	558
191127S2_01B_2_Pseudomonas_sp	3300020500.a&&Ga0208463_1001978	80.21	763	115	23	197	950	248	983	3.48e-159	558
191127S2_01B_2_Pseudomonas_sp	3300020553.a&&Ga0208855_1057026	86.8	500	65	1	262	761	499	1	1.25e-158	556
191127S2_01B_2_Pseudomonas_sp	3300020532.a&&Ga0208601_1027065	81.897	696	87	26	196	885	663	1	4.51e-158	555
191127S2_01B_2_Pseudomonas_sp	3300020483.a&&Ga0207418_109403	83.729	590	88	8	196	781	591	6	5.83e-157	551
191127S2_01B_2_Pseudomonas_sp	3300020528.a&&Ga0208224_1002035	81.02	706	121	11	11	707	50	751	2.1e-156	549
191127S2_01B_2_Pseudomonas_sp	3300020542.a&&Ga0208857_1024698	81.24	645	106	14	434	1067	976	336	7.54e-156	547
191127S2_01B_2_Pseudomonas_sp	3300020556.a&&Ga0208486_1038858	81.259	699	90	22	260	950	689	24	2.71e-155	545
191127S2_01B_2_Pseudomonas_sp	3300020533.a&&Ga0208364_1005336	81.151	695	118	11	11	696	50	740	2.71e-155	545
191127S2_01B_2_Pseudomonas_sp	3300020517.a&&Ga0208854_1008869	81.487	632	102	14	447	1067	1050	423	2.71e-155	545
191127S2_01B_2_Pseudomonas_sp	3300020490.a&&Ga0208052_112028	81.327	648	100	18	434	1067	63	703	2.71e-155	545
191127S2_01B_2_Pseudomonas_sp	3300020488.a&&Ga0208051_111004	81.487	632	102	14	447	1067	716	89	2.71e-155	545
191127S2_01B_2_Pseudomonas_sp	3300020555.a&&Ga0208358_1007090	81.314	685	115	11	11	686	689	9	9.75e-155	544
191127S2_01B_2_Pseudomonas_sp	3300020495.a&&Ga0208720_1024177	81.418	705	92	26	202	900	1	672	9.75e-155	544
191127S2_01B_2_Pseudomonas_sp	3300020560.a&&Ga0208852_1027151	81.616	631	95	18	451	1067	1	624	3.51e-154	542
191127S2_01B_2_Pseudomonas_sp	3300020507.a&&Ga0208697_1018702	81.429	630	102	14	449	1067	1	626	3.51e-154	542
191127S2_01B_2_Pseudomonas_sp	3300020487.a&&Ga0208200_104851	80.163	736	112	21	223	950	1102	393	4.54e-153	538
191127S2_01B_2_Pseudomonas_sp	3300020561.a&&Ga0207934_1038601	80.93	645	108	14	434	1067	9	649	1.63e-152	536
191127S2_01B_2_Pseudomonas_sp	3300020562.a&&Ga0208597_1066675	81.171	632	104	14	447	1067	637	10	5.87e-152	534
191127S2_01B_2_Pseudomonas_sp	3300020512.a&&Ga0207936_1002356	80.389	719	107	21	240	950	5	697	5.87e-152	534
191127S2_01B_2_Pseudomonas_sp	3300020500.a&&Ga0208463_1001982	81.359	633	97	18	449	1067	1048	423	5.87e-152	534
191127S2_01B_2_Pseudomonas_sp	3300020539.a&&Ga0207941_1036552	81.672	622	94	17	434	1042	47	661	2.11e-151	532
191127S2_01B_2_Pseudomonas_sp	3300020528.a&&Ga0208224_1000260	80.841	642	112	11	434	1065	1066	426	2.11e-151	532
191127S2_01B_2_Pseudomonas_sp	3300020563.a&&Ga0208082_1050998	81.111	630	104	14	449	1067	713	88	7.59e-151	531
191127S2_01B_2_Pseudomonas_sp	3300020573.a&&Ga0208485_1027159	80.278	720	106	23	240	950	5	697	2.73e-150	529
191127S2_01B_2_Pseudomonas_sp	3300020565.a&&Ga0208718_1063397	80.818	709	102	21	208	909	683	2	2.73e-150	529
191127S2_01B_2_Pseudomonas_sp	3300020564.a&&Ga0208719_1021159	81.23	634	96	20	449	1067	1	626	2.73e-150	529
191127S2_01B_2_Pseudomonas_sp	3300020549.a&&Ga0207942_1012393	81.093	677	115	11	11	678	673	1	2.73e-150	529
191127S2_01B_2_Pseudomonas_sp	3300020539.a&&Ga0207941_1008969	81.014	690	90	22	269	950	1185	529	2.73e-150	529
191127S2_01B_2_Pseudomonas_sp	3300020529.a&&Ga0208233_1017972	80.278	720	106	23	240	950	5	697	2.73e-150	529
191127S2_01B_2_Pseudomonas_sp	3300020497.a&&Ga0208592_1019227	80.278	720	106	23	240	950	5	697	2.73e-150	529
191127S2_01B_2_Pseudomonas_sp	3300020496.a&&Ga0208230_1002267	78.912	754	134	24	330	1067	1163	419	2.73e-150	529
191127S2_01B_2_Pseudomonas_sp	3300020557.a&&Ga0208231_1051611	81.21	628	99	17	452	1065	630	8	3.53e-149	525
191127S2_01B_2_Pseudomonas_sp	3300020543.a&&Ga0208089_1039988	81.25	624	100	15	455	1065	631	12	3.53e-149	525
191127S2_01B_2_Pseudomonas_sp	3300020525.a&&Ga0207938_1004041	81.431	657	109	11	11	658	654	2	3.53e-149	525
191127S2_01B_2_Pseudomonas_sp	3300020519.a&&Ga0208223_1033722	81.25	624	100	15	455	1065	636	17	3.53e-149	525
191127S2_01B_2_Pseudomonas_sp	3300020571.a&&Ga0208723_1023477	80.111	719	109	21	240	950	5	697	1.27e-148	523
191127S2_01B_2_Pseudomonas_sp	3300020507.a&&Ga0208697_1011782	80.111	719	109	21	240	950	5	697	1.27e-148	523
191127S2_01B_2_Pseudomonas_sp	3300020492.a&&Ga0208483_1010815	80.111	719	109	21	240	950	5	697	1.27e-148	523
191127S2_01B_2_Pseudomonas_sp	3300021141.a&&Ga0214163_1005047	80.471	722	104	25	196	913	1278	590	4.57e-148	521
191127S2_01B_2_Pseudomonas_sp	3300021140.a&&Ga0214168_1004601	80.471	722	104	25	196	913	212	900	4.57e-148	521
191127S2_01B_2_Pseudomonas_sp	3300021108.a&&Ga0214162_1001580	80.471	722	104	25	196	913	212	900	4.57e-148	521
191127S2_01B_2_Pseudomonas_sp	3300020575.a&&Ga0208053_1001905	80.471	722	104	25	196	913	212	900	4.57e-148	521
191127S2_01B_2_Pseudomonas_sp	3300020574.a&&Ga0208221_1000748	80.471	722	104	25	196	913	212	900	4.57e-148	521
191127S2_01B_2_Pseudomonas_sp	3300020573.a&&Ga0208485_1001245	80.471	722	104	25	196	913	212	900	4.57e-148	521
191127S2_01B_2_Pseudomonas_sp	3300020572.a&&Ga0207909_1001258	80.471	722	104	25	196	913	212	900	4.57e-148	521
191127S2_01B_2_Pseudomonas_sp	3300020571.a&&Ga0208723_1001688	80.471	722	104	25	196	913	212	900	4.57e-148	521
191127S2_01B_2_Pseudomonas_sp	3300020570.a&&Ga0208465_1001283	80.471	722	104	25	196	913	212	900	4.57e-148	521
191127S2_01B_2_Pseudomonas_sp	3300020569.a&&Ga0208229_1001970	80.471	722	104	25	196	913	1278	590	4.57e-148	521
191127S2_01B_2_Pseudomonas_sp	3300020568.a&&Ga0208598_1001722	80.471	722	104	25	196	913	212	900	4.57e-148	521
191127S2_01B_2_Pseudomonas_sp	3300020566.a&&Ga0208222_1001517	80.471	722	104	25	196	913	212	900	4.57e-148	521
191127S2_01B_2_Pseudomonas_sp	3300020565.a&&Ga0208718_1001127	80.471	722	104	25	196	913	1278	590	4.57e-148	521
191127S2_01B_2_Pseudomonas_sp	3300020564.a&&Ga0208719_1001693	80.471	722	104	25	196	913	212	900	4.57e-148	521
191127S2_01B_2_Pseudomonas_sp	3300020563.a&&Ga0208082_1002669	80.471	722	104	25	196	913	212	900	4.57e-148	521
191127S2_01B_2_Pseudomonas_sp	3300020562.a&&Ga0208597_1003392	80.471	722	104	25	196	913	212	900	4.57e-148	521
191127S2_01B_2_Pseudomonas_sp	3300020561.a&&Ga0207934_1000498	80.471	722	104	25	196	913	1278	590	4.57e-148	521
191127S2_01B_2_Pseudomonas_sp	3300020560.a&&Ga0208852_1002197	80.471	722	104	25	196	913	212	900	4.57e-148	521
191127S2_01B_2_Pseudomonas_sp	3300020559.a&&Ga0208083_1001904	80.471	722	104	25	196	913	1278	590	4.57e-148	521
191127S2_01B_2_Pseudomonas_sp	3300020558.a&&Ga0208362_1002068	80.471	722	104	25	196	913	1278	590	4.57e-148	521
191127S2_01B_2_Pseudomonas_sp	3300020557.a&&Ga0208231_1001659	80.471	722	104	25	196	913	212	900	4.57e-148	521
191127S2_01B_2_Pseudomonas_sp	3300020556.a&&Ga0208486_1000897	80.471	722	104	25	196	913	212	900	4.57e-148	521
191127S2_01B_2_Pseudomonas_sp	3300020554.a&&Ga0208599_1001219	80.471	722	104	25	196	913	212	900	4.57e-148	521
191127S2_01B_2_Pseudomonas_sp	3300020553.a&&Ga0208855_1000250	80.471	722	104	25	196	913	212	900	4.57e-148	521
191127S2_01B_2_Pseudomonas_sp	3300020552.a&&Ga0207940_1001970	80.471	722	104	25	196	913	212	900	4.57e-148	521
191127S2_01B_2_Pseudomonas_sp	3300020551.a&&Ga0208360_1004667	80.471	722	104	25	196	913	1278	590	4.57e-148	521
191127S2_01B_2_Pseudomonas_sp	3300020550.a&&Ga0208600_1000644	80.471	722	104	25	196	913	212	900	4.57e-148	521
191127S2_01B_2_Pseudomonas_sp	3300020549.a&&Ga0207942_1001245	80.471	722	104	25	196	913	212	900	4.57e-148	521
191127S2_01B_2_Pseudomonas_sp	3300020548.a&&Ga0208856_1001251	80.471	722	104	25	196	913	212	900	4.57e-148	521
191127S2_01B_2_Pseudomonas_sp	3300020547.a&&Ga0208361_1000693	80.471	722	104	25	196	913	212	900	4.57e-148	521
191127S2_01B_2_Pseudomonas_sp	3300020546.a&&Ga0208853_1002173	80.471	722	104	25	196	913	212	900	4.57e-148	521
191127S2_01B_2_Pseudomonas_sp	3300020544.a&&Ga0207937_1001392	80.471	722	104	25	196	913	1278	590	4.57e-148	521
191127S2_01B_2_Pseudomonas_sp	3300020543.a&&Ga0208089_1001626	80.471	722	104	25	196	913	212	900	4.57e-148	521
191127S2_01B_2_Pseudomonas_sp	3300020542.a&&Ga0208857_1000598	80.471	722	104	25	196	913	212	900	4.57e-148	521
191127S2_01B_2_Pseudomonas_sp	3300020541.a&&Ga0208359_1011393	80.471	722	104	25	196	913	212	900	4.57e-148	521
191127S2_01B_2_Pseudomonas_sp	3300020540.a&&Ga0208227_1000458	80.471	722	104	25	196	913	212	900	4.57e-148	521
191127S2_01B_2_Pseudomonas_sp	3300020539.a&&Ga0207941_1001367	80.471	722	104	25	196	913	212	900	4.57e-148	521
191127S2_01B_2_Pseudomonas_sp	3300020538.a&&Ga0208595_1002850	80.471	722	104	25	196	913	212	900	4.57e-148	521
191127S2_01B_2_Pseudomonas_sp	3300020537.a&&Ga0208722_1001476	80.471	722	104	25	196	913	212	900	4.57e-148	521
191127S2_01B_2_Pseudomonas_sp	3300020536.a&&Ga0207939_1001041	80.471	722	104	25	196	913	212	900	4.57e-148	521
191127S2_01B_2_Pseudomonas_sp	3300020535.a&&Ga0208228_1000820	80.471	722	104	25	196	913	212	900	4.57e-148	521
191127S2_01B_2_Pseudomonas_sp	3300020534.a&&Ga0208596_1001962	80.471	722	104	25	196	913	212	900	4.57e-148	521
191127S2_01B_2_Pseudomonas_sp	3300020533.a&&Ga0208364_1002817	80.471	722	104	25	196	913	212	900	4.57e-148	521
191127S2_01B_2_Pseudomonas_sp	3300020532.a&&Ga0208601_1000742	80.471	722	104	25	196	913	1278	590	4.57e-148	521
191127S2_01B_2_Pseudomonas_sp	3300020531.a&&Ga0208487_1001030	80.471	722	104	25	196	913	1278	590	4.57e-148	521
191127S2_01B_2_Pseudomonas_sp	3300020530.a&&Ga0208235_1001148	80.471	722	104	25	196	913	212	900	4.57e-148	521
191127S2_01B_2_Pseudomonas_sp	3300020529.a&&Ga0208233_1001132	80.471	722	104	25	196	913	212	900	4.57e-148	521
191127S2_01B_2_Pseudomonas_sp	3300020528.a&&Ga0208224_1000971	80.471	722	104	25	196	913	212	900	4.57e-148	521
191127S2_01B_2_Pseudomonas_sp	3300020527.a&&Ga0208232_1001044	80.471	722	104	25	196	913	1278	590	4.57e-148	521
191127S2_01B_2_Pseudomonas_sp	3300020526.a&&Ga0208085_1001817	80.471	722	104	25	196	913	1278	590	4.57e-148	521
191127S2_01B_2_Pseudomonas_sp	3300020525.a&&Ga0207938_1001946	80.471	722	104	25	196	913	1278	590	4.57e-148	521
191127S2_01B_2_Pseudomonas_sp	3300020524.a&&Ga0208858_1001009	80.471	722	104	25	196	913	212	900	4.57e-148	521
191127S2_01B_2_Pseudomonas_sp	3300020523.a&&Ga0208226_1001183	80.471	722	104	25	196	913	1278	590	4.57e-148	521
191127S2_01B_2_Pseudomonas_sp	3300020523.a&&Ga0208226_1013637	80.987	689	99	19	197	879	239	901	4.57e-148	521
191127S2_01B_2_Pseudomonas_sp	3300020522.a&&Ga0208327_1001601	80.471	722	104	25	196	913	212	900	4.57e-148	521
191127S2_01B_2_Pseudomonas_sp	3300020521.a&&Ga0208482_1001825	80.471	722	104	25	196	913	212	900	4.57e-148	521
191127S2_01B_2_Pseudomonas_sp	3300020520.a&&Ga0208481_1001488	80.471	722	104	25	196	913	1278	590	4.57e-148	521
191127S2_01B_2_Pseudomonas_sp	3300020519.a&&Ga0208223_1001360	80.471	722	104	25	196	913	1278	590	4.57e-148	521
191127S2_01B_2_Pseudomonas_sp	3300020518.a&&Ga0208721_1000977	80.471	722	104	25	196	913	1278	590	4.57e-148	521
191127S2_01B_2_Pseudomonas_sp	3300020517.a&&Ga0208854_1001675	80.471	722	104	25	196	913	212	900	4.57e-148	521
191127S2_01B_2_Pseudomonas_sp	3300020516.a&&Ga0207935_1001459	80.471	722	104	25	196	913	1278	590	4.57e-148	521
191127S2_01B_2_Pseudomonas_sp	3300020515.a&&Ga0208234_1000608	80.471	722	104	25	196	913	212	900	4.57e-148	521
191127S2_01B_2_Pseudomonas_sp	3300020514.a&&Ga0208202_1001013	80.471	722	104	25	196	913	212	900	4.57e-148	521
191127S2_01B_2_Pseudomonas_sp	3300020513.a&&Ga0208090_1001511	80.471	722	104	25	196	913	212	900	4.57e-148	521
191127S2_01B_2_Pseudomonas_sp	3300020512.a&&Ga0207936_1001096	80.471	722	104	25	196	913	212	900	4.57e-148	521
191127S2_01B_2_Pseudomonas_sp	3300020511.a&&Ga0208593_1000704	80.471	722	104	25	196	913	1278	590	4.57e-148	521
191127S2_01B_2_Pseudomonas_sp	3300020510.a&&Ga0208086_1002278	80.471	722	104	25	196	913	1278	590	4.57e-148	521
191127S2_01B_2_Pseudomonas_sp	3300020508.a&&Ga0208225_1001431	80.471	722	104	25	196	913	1278	590	4.57e-148	521
191127S2_01B_2_Pseudomonas_sp	3300020507.a&&Ga0208697_1000701	80.471	722	104	25	196	913	1278	590	4.57e-148	521
191127S2_01B_2_Pseudomonas_sp	3300020506.a&&Ga0208091_1000723	80.471	722	104	25	196	913	212	900	4.57e-148	521
191127S2_01B_2_Pseudomonas_sp	3300020505.a&&Ga0208088_1001354	80.471	722	104	25	196	913	212	900	4.57e-148	521
191127S2_01B_2_Pseudomonas_sp	3300020504.a&&Ga0208484_1001093	80.471	722	104	25	196	913	1278	590	4.57e-148	521
191127S2_01B_2_Pseudomonas_sp	3300020503.a&&Ga0208363_1012843	80.471	722	104	25	196	913	163	851	4.57e-148	521
191127S2_01B_2_Pseudomonas_sp	3300020502.a&&Ga0208087_1000880	80.471	722	104	25	196	913	1278	590	4.57e-148	521
191127S2_01B_2_Pseudomonas_sp	3300020501.a&&Ga0208590_1000660	80.471	722	104	25	196	913	212	900	4.57e-148	521
191127S2_01B_2_Pseudomonas_sp	3300020500.a&&Ga0208463_1001406	80.471	722	104	25	196	913	212	900	4.57e-148	521
191127S2_01B_2_Pseudomonas_sp	3300020499.a&&Ga0208084_1001302	80.471	722	104	25	196	913	1278	590	4.57e-148	521
191127S2_01B_2_Pseudomonas_sp	3300020498.a&&Ga0208050_1000800	80.471	722	104	25	196	913	1278	590	4.57e-148	521
191127S2_01B_2_Pseudomonas_sp	3300020497.a&&Ga0208592_1001941	80.471	722	104	25	196	913	1278	590	4.57e-148	521
191127S2_01B_2_Pseudomonas_sp	3300020496.a&&Ga0208230_1000616	80.471	722	104	25	196	913	1278	590	4.57e-148	521
191127S2_01B_2_Pseudomonas_sp	3300020494.a&&Ga0208326_101531	80.471	722	104	25	196	913	212	900	4.57e-148	521
191127S2_01B_2_Pseudomonas_sp	3300020493.a&&Ga0208591_1000690	80.471	722	104	25	196	913	1278	590	4.57e-148	521
191127S2_01B_2_Pseudomonas_sp	3300020492.a&&Ga0208483_1000978	80.471	722	104	25	196	913	212	900	4.57e-148	521
191127S2_01B_2_Pseudomonas_sp	3300020491.a&&Ga0208829_100218	80.471	722	104	25	196	913	212	900	4.57e-148	521
191127S2_01B_2_Pseudomonas_sp	3300020490.a&&Ga0208052_100245	80.471	722	104	25	196	913	212	900	4.57e-148	521
191127S2_01B_2_Pseudomonas_sp	3300020489.a&&Ga0207910_100413	80.471	722	104	25	196	913	212	900	4.57e-148	521
191127S2_01B_2_Pseudomonas_sp	3300020488.a&&Ga0208051_100468	80.471	722	104	25	196	913	1278	590	4.57e-148	521
191127S2_01B_2_Pseudomonas_sp	3300020487.a&&Ga0208200_100335	80.471	722	104	25	196	913	212	900	4.57e-148	521
191127S2_01B_2_Pseudomonas_sp	3300020486.a&&Ga0208698_100420	80.471	722	104	25	196	913	1278	590	4.57e-148	521
191127S2_01B_2_Pseudomonas_sp	3300020485.a&&Ga0208054_100386	80.471	722	104	25	196	913	212	900	4.57e-148	521
191127S2_01B_2_Pseudomonas_sp	3300020483.a&&Ga0207418_100540	80.471	722	104	25	196	913	212	900	4.57e-148	521
191127S2_01B_2_Pseudomonas_sp	3300020482.a&&Ga0208464_100090	80.471	722	104	25	196	913	1278	590	4.57e-148	521
191127S2_01B_2_Pseudomonas_sp	3300020481.a&&Ga0207911_100264	80.471	722	104	25	196	913	1278	590	4.57e-148	521
191127S2_01B_2_Pseudomonas_sp	3300020480.a&&Ga0208201_100179	80.471	722	104	25	196	913	212	900	4.57e-148	521
191127S2_01B_2_Pseudomonas_sp	3300020566.a&&Ga0208222_1032524	80.757	634	103	18	447	1067	963	336	5.91e-147	518
191127S2_01B_2_Pseudomonas_sp	3300020557.a&&Ga0208231_1020835	80	720	108	23	240	950	5	697	5.91e-147	518
191127S2_01B_2_Pseudomonas_sp	3300020504.a&&Ga0208484_1018932	80.787	635	101	18	447	1067	751	124	2.13e-146	516
191127S2_01B_2_Pseudomonas_sp	3300020524.a&&Ga0208858_1087505	91.467	375	28	4	170	542	373	1	2.75e-145	512
191127S2_01B_2_Pseudomonas_sp	3300020559.a&&Ga0208083_1017054	80.201	697	123	15	8	695	691	1	3.56e-144	508
191127S2_01B_2_Pseudomonas_sp	3300020529.a&&Ga0208233_1028911	80.186	646	111	16	434	1067	6	646	3.56e-144	508
191127S2_01B_2_Pseudomonas_sp	3300020565.a&&Ga0208718_1066672	80.669	688	99	26	208	888	661	1	1.28e-143	507
191127S2_01B_2_Pseudomonas_sp	3300020538.a&&Ga0208595_1023301	79.887	711	107	23	249	950	923	240	1.28e-143	507
191127S2_01B_2_Pseudomonas_sp	3300020513.a&&Ga0208090_1001381	84.958	472	59	12	607	1069	890	422	1.28e-143	507
191127S2_01B_2_Pseudomonas_sp	3300020556.a&&Ga0208486_1004760	85.425	494	62	10	51	539	89	577	4.6e-143	505
191127S2_01B_2_Pseudomonas_sp	3300020543.a&&Ga0208089_1021192	80.583	618	109	11	458	1065	1	617	4.6e-143	505
191127S2_01B_2_Pseudomonas_sp	3300020519.a&&Ga0208223_1033757	80.583	618	109	11	458	1065	1	617	4.6e-143	505
191127S2_01B_2_Pseudomonas_sp	3300021140.a&&Ga0214168_1099635	81.023	606	98	15	473	1065	1	602	1.66e-142	503
191127S2_01B_2_Pseudomonas_sp	3300020511.a&&Ga0208593_1002954	80.154	650	104	23	434	1067	1059	419	1.66e-142	503
191127S2_01B_2_Pseudomonas_sp	3300020542.a&&Ga0208857_1020156	80.495	687	100	21	197	876	249	908	2.14e-141	499
191127S2_01B_2_Pseudomonas_sp	3300021108.a&&Ga0214162_1016870	82.906	585	67	15	195	775	630	75	2.77e-140	496
191127S2_01B_2_Pseudomonas_sp	3300020557.a&&Ga0208231_1051240	81.506	611	100	11	309	913	640	37	2.77e-140	496
191127S2_01B_2_Pseudomonas_sp	3300020520.a&&Ga0208481_1013314	80.858	606	95	18	476	1067	1	599	2.77e-140	496
191127S2_01B_2_Pseudomonas_sp	3300020480.a&&Ga0208201_104332	82.302	582	89	11	338	913	1	574	2.77e-140	496
191127S2_01B_2_Pseudomonas_sp	3300020556.a&&Ga0208486_1047092	80.492	610	104	14	469	1067	6	611	9.96e-140	494
191127S2_01B_2_Pseudomonas_sp	3300020548.a&&Ga0208856_1041473	82.412	597	76	12	181	775	19	588	9.96e-140	494
191127S2_01B_2_Pseudomonas_sp	3300020530.a&&Ga0208235_1033401	81.395	645	81	20	251	889	1	612	9.96e-140	494
191127S2_01B_2_Pseudomonas_sp	3300020493.a&&Ga0208591_1036226	83.269	520	83	4	433	949	519	1	9.96e-140	494
191127S2_01B_2_Pseudomonas_sp	3300020546.a&&Ga0208853_1054796	85.246	488	60	9	14	494	483	1	3.58e-139	492
191127S2_01B_2_Pseudomonas_sp	3300020544.a&&Ga0207937_1011368	81.32	621	103	11	11	622	51	667	3.58e-139	492
191127S2_01B_2_Pseudomonas_sp	3300020507.a&&Ga0208697_1003013	81.32	621	103	11	11	622	51	667	3.58e-139	492
191127S2_01B_2_Pseudomonas_sp	3300020560.a&&Ga0208852_1034915	79.09	703	131	12	253	950	887	196	1.29e-138	490
191127S2_01B_2_Pseudomonas_sp	3300020547.a&&Ga0208361_1052572	83.779	524	77	8	260	779	520	1	1.29e-138	490
191127S2_01B_2_Pseudomonas_sp	3300020556.a&&Ga0208486_1001614	78.462	715	135	17	367	1067	1134	425	4.63e-138	488
191127S2_01B_2_Pseudomonas_sp	3300020521.a&&Ga0208482_1005600	79.721	646	111	17	436	1067	1	640	4.63e-138	488
191127S2_01B_2_Pseudomonas_sp	3300020544.a&&Ga0207937_1046876	82.616	581	68	15	199	775	1	552	2.16e-136	483
191127S2_01B_2_Pseudomonas_sp	3300020511.a&&Ga0208593_1028083	82.983	523	77	11	434	950	523	7	7.76e-136	481
191127S2_01B_2_Pseudomonas_sp	3300020511.a&&Ga0208593_1006847	81.772	587	94	11	11	588	584	2	2.79e-135	479
191127S2_01B_2_Pseudomonas_sp	3300021140.a&&Ga0214168_1040359	83.878	490	74	5	452	938	106	593	1e-134	477
191127S2_01B_2_Pseudomonas_sp	3300020510.a&&Ga0208086_1030811	80.455	660	95	21	249	901	633	1	1e-134	477
191127S2_01B_2_Pseudomonas_sp	3300020508.a&&Ga0208225_1030855	80.455	660	95	21	249	901	633	1	1e-134	477
191127S2_01B_2_Pseudomonas_sp	3300020572.a&&Ga0207909_1008603	81.664	589	93	15	8	587	583	1	3.61e-134	475
191127S2_01B_2_Pseudomonas_sp	3300020555.a&&Ga0208358_1035469	79.491	629	118	11	447	1065	772	145	3.61e-134	475
191127S2_01B_2_Pseudomonas_sp	3300020543.a&&Ga0208089_1084953	88.384	396	41	5	503	896	1	393	3.61e-134	475
191127S2_01B_2_Pseudomonas_sp	3300020505.a&&Ga0208088_1014838	82.857	525	74	15	434	950	94	610	3.61e-134	475
191127S2_01B_2_Pseudomonas_sp	3300020488.a&&Ga0208051_112552	80.179	671	99	21	240	903	5	648	3.61e-134	475
191127S2_01B_2_Pseudomonas_sp	3300021108.a&&Ga0214162_1004914	84.728	478	64	9	440	913	474	2	1.3e-133	473
191127S2_01B_2_Pseudomonas_sp	3300021108.a&&Ga0214162_1004914	91.08	213	19	0	181	393	708	496	5.05e-78	289
191127S2_01B_2_Pseudomonas_sp	3300020527.a&&Ga0208232_1009534	79.426	627	118	11	449	1065	1	626	4.67e-133	472
191127S2_01B_2_Pseudomonas_sp	3300021140.a&&Ga0214168_1156001	85.779	443	59	4	473	913	1	441	1.68e-132	470
191127S2_01B_2_Pseudomonas_sp	3300020555.a&&Ga0208358_1067366	84.232	482	70	5	434	913	503	26	1.68e-132	470
191127S2_01B_2_Pseudomonas_sp	3300020535.a&&Ga0208228_1013652	84.232	482	70	5	434	913	1059	582	1.68e-132	470
191127S2_01B_2_Pseudomonas_sp	3300020509.a&&Ga0208594_1010349	84.298	484	66	9	434	913	1019	542	1.68e-132	470
191127S2_01B_2_Pseudomonas_sp	3300020494.a&&Ga0208326_103940	82.069	580	76	15	197	772	239	794	1.68e-132	470
191127S2_01B_2_Pseudomonas_sp	3300020487.a&&Ga0208200_119350	84.232	482	70	5	434	913	516	39	1.68e-132	470
191127S2_01B_2_Pseudomonas_sp	3300020528.a&&Ga0208224_1012607	79.969	654	116	15	8	652	46	693	6.04e-132	468
191127S2_01B_2_Pseudomonas_sp	3300020480.a&&Ga0208201_111958	80.727	633	90	19	249	875	607	1	6.04e-132	468
191127S2_01B_2_Pseudomonas_sp	3300021140.a&&Ga0214168_1147908	84.902	457	67	2	458	913	1	456	7.81e-131	464
191127S2_01B_2_Pseudomonas_sp	3300020569.a&&Ga0208229_1066091	84.582	467	66	5	449	913	488	26	7.81e-131	464
191127S2_01B_2_Pseudomonas_sp	3300020538.a&&Ga0208595_1026089	81.911	586	71	25	195	775	565	10	2.81e-130	462
191127S2_01B_2_Pseudomonas_sp	3300020541.a&&Ga0208359_1080201	84.842	442	61	6	500	938	451	13	1.31e-128	457
191127S2_01B_2_Pseudomonas_sp	3300020490.a&&Ga0208052_104264	79.487	663	100	23	297	950	1	636	1.31e-128	457
191127S2_01B_2_Pseudomonas_sp	3300020484.a&&Ga0208049_100475	79.94	663	96	25	255	913	1219	590	1.31e-128	457
191127S2_01B_2_Pseudomonas_sp	3300021140.a&&Ga0214168_1130251	84.549	466	65	7	313	775	1	462	4.7e-128	455
191127S2_01B_2_Pseudomonas_sp	3300020574.a&&Ga0208221_1024807	81.923	520	89	5	434	950	200	717	4.7e-128	455
191127S2_01B_2_Pseudomonas_sp	3300020574.a&&Ga0208221_1024807	90.761	184	17	0	210	393	1	184	3.08e-65	246
191127S2_01B_2_Pseudomonas_sp	3300020568.a&&Ga0208598_1008237	84.188	468	68	5	448	913	1	464	4.7e-128	455
191127S2_01B_2_Pseudomonas_sp	3300020549.a&&Ga0207942_1009342	81.923	520	89	5	434	950	545	28	4.7e-128	455
191127S2_01B_2_Pseudomonas_sp	3300020549.a&&Ga0207942_1009342	91.089	202	18	0	192	393	762	561	1.41e-73	274
191127S2_01B_2_Pseudomonas_sp	3300020534.a&&Ga0208596_1016505	81.923	520	89	5	434	950	164	681	4.7e-128	455
191127S2_01B_2_Pseudomonas_sp	3300020534.a&&Ga0208596_1016505	93.919	148	9	0	246	393	1	148	1.44e-58	224
191127S2_01B_2_Pseudomonas_sp	3300020568.a&&Ga0208598_1003066	81.326	573	94	11	11	574	50	618	1.69e-127	453
191127S2_01B_2_Pseudomonas_sp	3300020557.a&&Ga0208231_1007414	81.058	586	96	15	8	584	46	625	1.69e-127	453
191127S2_01B_2_Pseudomonas_sp	3300020548.a&&Ga0208856_1020002	81.058	586	96	15	8	584	46	625	1.69e-127	453
191127S2_01B_2_Pseudomonas_sp	3300020546.a&&Ga0208853_1036496	82.027	523	82	11	434	950	203	719	1.69e-127	453
191127S2_01B_2_Pseudomonas_sp	3300020546.a&&Ga0208853_1036496	93.048	187	13	0	207	393	1	187	1.41e-73	274
191127S2_01B_2_Pseudomonas_sp	3300020529.a&&Ga0208233_1043403	82.249	507	86	4	447	950	525	20	1.69e-127	453
191127S2_01B_2_Pseudomonas_sp	3300021141.a&&Ga0214163_1051193	81.731	520	90	5	434	950	182	699	2.19e-126	449
191127S2_01B_2_Pseudomonas_sp	3300021141.a&&Ga0214163_1051193	92.169	166	13	0	228	393	1	166	6.67e-62	235
191127S2_01B_2_Pseudomonas_sp	3300020564.a&&Ga0208719_1018191	81.801	522	86	8	434	950	422	939	2.19e-126	449
191127S2_01B_2_Pseudomonas_sp	3300020564.a&&Ga0208719_1018191	90.385	208	20	0	186	393	199	406	1.41e-73	274
191127S2_01B_2_Pseudomonas_sp	3300020560.a&&Ga0208852_1005487	81.801	522	86	8	434	950	152	669	2.19e-126	449
191127S2_01B_2_Pseudomonas_sp	3300020560.a&&Ga0208852_1005487	94.074	135	8	0	259	393	2	136	5.23e-53	206
191127S2_01B_2_Pseudomonas_sp	3300020539.a&&Ga0207941_1017585	81.801	522	86	8	434	950	423	940	2.19e-126	449
191127S2_01B_2_Pseudomonas_sp	3300020539.a&&Ga0207941_1017585	90.385	208	20	0	186	393	200	407	1.41e-73	274
191127S2_01B_2_Pseudomonas_sp	3300020538.a&&Ga0208595_1019919	81.731	520	90	5	434	950	977	460	2.19e-126	449
191127S2_01B_2_Pseudomonas_sp	3300020535.a&&Ga0208228_1023736	81.801	522	86	8	434	950	49	566	2.19e-126	449
191127S2_01B_2_Pseudomonas_sp	3300020509.a&&Ga0208594_1010714	81.905	525	81	14	434	950	4	522	2.19e-126	449
191127S2_01B_2_Pseudomonas_sp	3300020508.a&&Ga0208225_1001637	81.801	522	86	8	434	950	425	942	2.19e-126	449
191127S2_01B_2_Pseudomonas_sp	3300020508.a&&Ga0208225_1001637	90.385	208	20	0	186	393	202	409	1.41e-73	274
191127S2_01B_2_Pseudomonas_sp	3300020563.a&&Ga0208082_1027541	80.607	593	104	7	200	790	622	39	7.87e-126	448
191127S2_01B_2_Pseudomonas_sp	3300020571.a&&Ga0208723_1033336	82.051	507	87	4	434	938	596	92	2.83e-125	446
191127S2_01B_2_Pseudomonas_sp	3300020571.a&&Ga0208723_1033336	93.525	139	9	0	255	393	750	612	1.45e-53	207
191127S2_01B_2_Pseudomonas_sp	3300020568.a&&Ga0208598_1062354	84.009	469	65	7	447	913	475	15	2.83e-125	446
191127S2_01B_2_Pseudomonas_sp	3300020572.a&&Ga0207909_1047518	82.857	490	69	15	470	951	1	483	1.02e-124	444
191127S2_01B_2_Pseudomonas_sp	3300020553.a&&Ga0208855_1011778	79.14	628	106	23	434	1046	423	1040	1.02e-124	444
191127S2_01B_2_Pseudomonas_sp	3300020553.a&&Ga0208855_1011778	90.385	208	20	0	186	393	200	407	1.41e-73	274
191127S2_01B_2_Pseudomonas_sp	3300020541.a&&Ga0208359_1017779	81.609	522	87	8	434	950	422	939	1.02e-124	444
191127S2_01B_2_Pseudomonas_sp	3300020541.a&&Ga0208359_1017779	90.385	208	20	0	186	393	199	406	1.41e-73	274
191127S2_01B_2_Pseudomonas_sp	3300020531.a&&Ga0208487_1018340	81.609	522	87	8	434	950	339	856	1.02e-124	444
191127S2_01B_2_Pseudomonas_sp	3300020531.a&&Ga0208487_1018340	90.385	208	20	0	186	393	116	323	1.41e-73	274
191127S2_01B_2_Pseudomonas_sp	3300020489.a&&Ga0207910_127989	81.784	527	78	18	434	950	4	522	1.02e-124	444
191127S2_01B_2_Pseudomonas_sp	3300020482.a&&Ga0208464_103676	81.162	568	94	11	11	569	50	613	1.02e-124	444
191127S2_01B_2_Pseudomonas_sp	3300020558.a&&Ga0208362_1032844	81.644	523	84	11	434	950	236	752	3.66e-124	442
191127S2_01B_2_Pseudomonas_sp	3300020558.a&&Ga0208362_1032844	90.385	208	20	0	186	393	13	220	1.41e-73	274
191127S2_01B_2_Pseudomonas_sp	3300020574.a&&Ga0208221_1006197	81.685	546	85	15	8	544	540	1	1.32e-123	440
191127S2_01B_2_Pseudomonas_sp	3300020561.a&&Ga0207934_1021453	81.685	546	85	15	8	544	48	587	1.32e-123	440
191127S2_01B_2_Pseudomonas_sp	3300020539.a&&Ga0207941_1008585	83.264	484	71	10	434	913	422	899	1.32e-123	440
191127S2_01B_2_Pseudomonas_sp	3300020536.a&&Ga0207939_1003808	81.062	565	94	11	11	566	561	1	4.73e-123	438
191127S2_01B_2_Pseudomonas_sp	3300020526.a&&Ga0208085_1008837	82.016	506	83	7	434	935	422	923	4.73e-123	438
191127S2_01B_2_Pseudomonas_sp	3300020526.a&&Ga0208085_1008837	90.385	208	20	0	186	393	199	406	1.41e-73	274
191127S2_01B_2_Pseudomonas_sp	3300020523.a&&Ga0208226_1071515	86.207	406	55	1	435	839	1	406	4.73e-123	438
191127S2_01B_2_Pseudomonas_sp	3300020487.a&&Ga0208200_109988	80.87	575	95	15	8	573	46	614	4.73e-123	438
191127S2_01B_2_Pseudomonas_sp	3300020566.a&&Ga0208222_1022190	81.701	541	84	15	8	539	537	3	1.7e-122	436
191127S2_01B_2_Pseudomonas_sp	3300020564.a&&Ga0208719_1098325	83.582	469	69	6	448	913	1	464	1.7e-122	436
191127S2_01B_2_Pseudomonas_sp	3300020560.a&&Ga0208852_1014194	81.701	541	84	15	8	539	537	3	1.7e-122	436
191127S2_01B_2_Pseudomonas_sp	3300020529.a&&Ga0208233_1010960	81.701	541	84	15	8	539	537	3	1.7e-122	436
191127S2_01B_2_Pseudomonas_sp	3300020527.a&&Ga0208232_1035112	81.701	541	84	15	8	539	537	3	1.7e-122	436
191127S2_01B_2_Pseudomonas_sp	3300020517.a&&Ga0208854_1008243	81.536	547	86	15	8	545	46	586	1.7e-122	436
191127S2_01B_2_Pseudomonas_sp	3300020488.a&&Ga0208051_116037	81.701	541	84	15	8	539	537	3	1.7e-122	436
191127S2_01B_2_Pseudomonas_sp	3300020514.a&&Ga0208202_1023638	81.502	546	86	15	8	544	46	585	6.12e-122	435
191127S2_01B_2_Pseudomonas_sp	3300020574.a&&Ga0208221_1029163	80.446	583	101	11	11	584	50	628	2.2e-121	433
191127S2_01B_2_Pseudomonas_sp	3300020561.a&&Ga0207934_1070940	82.236	501	74	15	446	938	506	13	2.2e-121	433
191127S2_01B_2_Pseudomonas_sp	3300020546.a&&Ga0208853_1113419	89.286	336	32	4	605	938	343	10	2.2e-121	433
191127S2_01B_2_Pseudomonas_sp	3300020544.a&&Ga0207937_1043265	84.081	446	67	3	469	913	629	187	2.2e-121	433
191127S2_01B_2_Pseudomonas_sp	3300021140.a&&Ga0214168_1048587	84.052	464	56	16	97	551	455	1	7.92e-121	431
191127S2_01B_2_Pseudomonas_sp	3300020573.a&&Ga0208485_1029986	81.516	541	85	15	8	539	46	580	7.92e-121	431
191127S2_01B_2_Pseudomonas_sp	3300020533.a&&Ga0208364_1011539	81.516	541	85	15	8	539	537	3	7.92e-121	431
191127S2_01B_2_Pseudomonas_sp	3300020531.a&&Ga0208487_1043877	82.51	526	59	15	254	775	1	497	7.92e-121	431
191127S2_01B_2_Pseudomonas_sp	3300020491.a&&Ga0208829_121985	81.996	511	75	17	434	935	504	2	7.92e-121	431
191127S2_01B_2_Pseudomonas_sp	3300020562.a&&Ga0208597_1030320	81.353	547	85	17	8	544	47	586	2.85e-120	429
191127S2_01B_2_Pseudomonas_sp	3300020552.a&&Ga0207940_1064046	83.368	475	63	15	446	913	484	19	2.85e-120	429
191127S2_01B_2_Pseudomonas_sp	3300020548.a&&Ga0208856_1019157	80.723	581	86	11	197	775	557	1	2.85e-120	429
191127S2_01B_2_Pseudomonas_sp	3300020519.a&&Ga0208223_1024700	91.883	308	24	1	51	357	93	400	2.85e-120	429
191127S2_01B_2_Pseudomonas_sp	3300020568.a&&Ga0208598_1035248	81.614	533	83	15	8	531	47	573	1.02e-119	427
191127S2_01B_2_Pseudomonas_sp	3300020555.a&&Ga0208358_1010598	81.614	533	83	15	8	531	46	572	1.02e-119	427
191127S2_01B_2_Pseudomonas_sp	3300020500.a&&Ga0208463_1008102	81.319	546	85	17	8	543	539	1	1.02e-119	427
191127S2_01B_2_Pseudomonas_sp	3300020566.a&&Ga0208222_1071860	80.033	611	88	21	300	903	1	584	3.69e-119	425
191127S2_01B_2_Pseudomonas_sp	3300020563.a&&Ga0208082_1005359	81.365	542	84	17	8	539	537	3	3.69e-119	425
191127S2_01B_2_Pseudomonas_sp	3300020534.a&&Ga0208596_1047774	81.664	529	82	15	8	527	523	1	3.69e-119	425
191127S2_01B_2_Pseudomonas_sp	3300020532.a&&Ga0208601_1056703	81.329	557	74	17	217	768	1	532	3.69e-119	425
191127S2_01B_2_Pseudomonas_sp	3300020517.a&&Ga0208854_1045536	83.297	461	74	3	454	913	1	459	3.69e-119	425
191127S2_01B_2_Pseudomonas_sp	3300020542.a&&Ga0208857_1065600	81.509	530	83	15	8	528	7	530	4.77e-118	422
191127S2_01B_2_Pseudomonas_sp	3300020542.a&&Ga0208857_1145883	91.083	314	24	4	240	551	1	312	4.77e-118	422
191127S2_01B_2_Pseudomonas_sp	3300020566.a&&Ga0208222_1034691	83.221	447	65	9	509	950	926	485	1.71e-117	420
191127S2_01B_2_Pseudomonas_sp	3300020564.a&&Ga0208719_1087665	80.55	509	85	14	571	1069	1	505	1.71e-117	420
191127S2_01B_2_Pseudomonas_sp	3300020527.a&&Ga0208232_1003952	80.208	576	101	11	11	577	51	622	1.71e-117	420
191127S2_01B_2_Pseudomonas_sp	3300020516.a&&Ga0207935_1048982	82.803	471	75	6	446	913	5	472	1.71e-117	420
191127S2_01B_2_Pseudomonas_sp	3300020491.a&&Ga0208829_123705	82.546	487	71	14	434	913	3	482	1.71e-117	420
191127S2_01B_2_Pseudomonas_sp	3300020552.a&&Ga0207940_1092233	87.432	366	43	3	122	486	27	390	6.17e-117	418
191127S2_01B_2_Pseudomonas_sp	3300020550.a&&Ga0208600_1031869	81.439	528	83	15	8	526	522	1	6.17e-117	418
191127S2_01B_2_Pseudomonas_sp	3300020514.a&&Ga0208202_1035023	82.809	477	68	14	434	903	84	553	6.17e-117	418
191127S2_01B_2_Pseudomonas_sp	3300020564.a&&Ga0208719_1001413	80.882	544	91	11	11	545	542	3	2.22e-116	416
191127S2_01B_2_Pseudomonas_sp	3300020563.a&&Ga0208082_1002202	77.824	726	120	27	197	913	233	926	2.22e-116	416
191127S2_01B_2_Pseudomonas_sp	3300020517.a&&Ga0208854_1001768	80.882	544	91	11	11	545	542	3	2.22e-116	416
191127S2_01B_2_Pseudomonas_sp	3300020514.a&&Ga0208202_1054093	84.762	420	57	6	434	850	4	419	2.22e-116	416
191127S2_01B_2_Pseudomonas_sp	3300020494.a&&Ga0208326_108851	80.882	544	91	11	11	545	50	589	2.22e-116	416
191127S2_01B_2_Pseudomonas_sp	3300020520.a&&Ga0208481_1048140	81.468	545	66	25	251	790	515	1	7.98e-116	414
191127S2_01B_2_Pseudomonas_sp	3300020489.a&&Ga0207910_142279	85.642	397	54	3	353	748	6	400	7.98e-116	414
191127S2_01B_2_Pseudomonas_sp	3300020557.a&&Ga0208231_1005171	84.163	442	52	14	94	526	135	567	2.87e-115	412
191127S2_01B_2_Pseudomonas_sp	3300020512.a&&Ga0207936_1001174	80.812	542	91	11	11	543	50	587	2.87e-115	412
191127S2_01B_2_Pseudomonas_sp	3300020543.a&&Ga0208089_1022524	84.211	437	51	14	97	524	428	1	3.71e-114	409
191127S2_01B_2_Pseudomonas_sp	3300020533.a&&Ga0208364_1055680	87.64	356	38	4	54	406	100	452	3.71e-114	409
191127S2_01B_2_Pseudomonas_sp	3300020529.a&&Ga0208233_1020029	84.211	437	51	14	97	524	428	1	3.71e-114	409
191127S2_01B_2_Pseudomonas_sp	3300020519.a&&Ga0208223_1018243	84.211	437	51	14	97	524	428	1	3.71e-114	409
191127S2_01B_2_Pseudomonas_sp	3300020514.a&&Ga0208202_1016108	81.214	527	82	14	11	526	51	571	3.71e-114	409
191127S2_01B_2_Pseudomonas_sp	3300020516.a&&Ga0207935_1052569	82.721	463	66	14	446	901	456	1	1.73e-112	403
191127S2_01B_2_Pseudomonas_sp	3300020500.a&&Ga0208463_1041381	82.189	466	79	4	449	913	478	16	6.21e-112	401
191127S2_01B_2_Pseudomonas_sp	3300020555.a&&Ga0208358_1027073	80.682	528	88	12	8	528	521	1	8.03e-111	398
191127S2_01B_2_Pseudomonas_sp	3300020543.a&&Ga0208089_1148810	92.446	278	21	0	492	769	2	279	8.03e-111	398
191127S2_01B_2_Pseudomonas_sp	3300020543.a&&Ga0208089_1001192	80.762	525	88	11	11	526	50	570	8.03e-111	398
191127S2_01B_2_Pseudomonas_sp	3300020529.a&&Ga0208233_1002905	80.762	525	88	11	11	526	50	570	8.03e-111	398
191127S2_01B_2_Pseudomonas_sp	3300020519.a&&Ga0208223_1003796	80.762	525	88	11	11	526	50	570	8.03e-111	398
191127S2_01B_2_Pseudomonas_sp	3300020561.a&&Ga0207934_1084999	81.605	511	64	17	270	775	502	17	2.89e-110	396
191127S2_01B_2_Pseudomonas_sp	3300020552.a&&Ga0207940_1084042	84.267	375	49	10	703	1069	1	373	2.89e-110	396
191127S2_01B_2_Pseudomonas_sp	3300020515.a&&Ga0208234_1084097	89.062	320	33	2	472	790	1	319	2.89e-110	396
191127S2_01B_2_Pseudomonas_sp	3300020557.a&&Ga0208231_1001561	80.688	523	88	11	11	524	519	1	1.04e-109	394
191127S2_01B_2_Pseudomonas_sp	3300020523.a&&Ga0208226_1071640	87.069	348	45	0	434	781	354	7	1.04e-109	394
191127S2_01B_2_Pseudomonas_sp	3300020532.a&&Ga0208601_1064968	81.445	512	65	22	266	772	488	2	3.74e-109	392
191127S2_01B_2_Pseudomonas_sp	3300021140.a&&Ga0214168_1010246	80.577	520	88	11	11	521	50	565	4.84e-108	388
191127S2_01B_2_Pseudomonas_sp	3300020552.a&&Ga0207940_1056505	80.251	557	77	20	298	847	543	13	4.84e-108	388
191127S2_01B_2_Pseudomonas_sp	3300020568.a&&Ga0208598_1068186	82.838	437	65	9	452	884	431	1	1.74e-107	387
191127S2_01B_2_Pseudomonas_sp	3300020568.a&&Ga0208598_1050542	80.18	555	77	20	300	847	1	529	6.26e-107	385
191127S2_01B_2_Pseudomonas_sp	3300020538.a&&Ga0208595_1037596	78.053	565	112	12	513	1067	675	113	6.26e-107	385
191127S2_01B_2_Pseudomonas_sp	3300020508.a&&Ga0208225_1046748	82.579	442	67	10	434	870	60	496	6.26e-107	385
191127S2_01B_2_Pseudomonas_sp	3300020536.a&&Ga0207939_1067318	86.15	361	42	8	434	790	1	357	2.25e-106	383
191127S2_01B_2_Pseudomonas_sp	3300020514.a&&Ga0208202_1088156	88.365	318	35	2	458	774	317	1	8.09e-106	381
191127S2_01B_2_Pseudomonas_sp	3300020562.a&&Ga0208597_1089402	83.373	421	57	13	434	847	425	11	1.05e-104	377
191127S2_01B_2_Pseudomonas_sp	3300020552.a&&Ga0207940_1084262	84.04	401	55	9	171	567	1	396	1.05e-104	377
191127S2_01B_2_Pseudomonas_sp	3300020490.a&&Ga0208052_110073	80.671	507	81	17	8	504	500	1	1.05e-104	377
191127S2_01B_2_Pseudomonas_sp	3300020536.a&&Ga0207939_1065410	83.623	403	61	5	452	851	18	418	3.76e-104	375
191127S2_01B_2_Pseudomonas_sp	3300020568.a&&Ga0208598_1134909	88.636	308	33	2	460	766	1	307	1.35e-103	374
191127S2_01B_2_Pseudomonas_sp	3300020553.a&&Ga0208855_1112797	87.311	331	36	4	54	381	328	1	1.35e-103	374
191127S2_01B_2_Pseudomonas_sp	3300020507.a&&Ga0208697_1013458	80.639	501	82	15	8	499	46	540	1.35e-103	374
191127S2_01B_2_Pseudomonas_sp	3300020505.a&&Ga0208088_1060001	85.515	359	46	6	557	913	28	382	1.35e-103	374
191127S2_01B_2_Pseudomonas_sp	3300020501.a&&Ga0208590_1034369	79.82	555	79	20	300	847	1	529	1.35e-103	374
191127S2_01B_2_Pseudomonas_sp	3300020564.a&&Ga0208719_1083495	80.561	499	82	15	8	497	493	1	1.75e-102	370
191127S2_01B_2_Pseudomonas_sp	3300020557.a&&Ga0208231_1130202	86.747	332	44	0	452	783	334	3	1.75e-102	370
191127S2_01B_2_Pseudomonas_sp	3300020519.a&&Ga0208223_1010961	88.562	306	34	1	51	355	306	1	1.75e-102	370
191127S2_01B_2_Pseudomonas_sp	3300020557.a&&Ga0208231_1036903	86.176	340	47	0	54	393	401	62	6.3e-102	368
191127S2_01B_2_Pseudomonas_sp	3300020551.a&&Ga0208360_1068621	81.922	437	77	2	328	763	436	1	6.3e-102	368
191127S2_01B_2_Pseudomonas_sp	3300020551.a&&Ga0208360_1017677	80.825	485	80	11	11	486	481	1	6.3e-102	368
191127S2_01B_2_Pseudomonas_sp	3300020498.a&&Ga0208050_1034270	87.195	328	36	4	54	378	327	3	6.3e-102	368
191127S2_01C_3_Pseudomonas_thivervalensis	3300020573.a&&Ga0208485_1022256	93.996	1066	61	3	8	1070	46	1111	0	1640
191127S2_01C_3_Pseudomonas_thivervalensis	3300021140.a&&Ga0214168_1005983	85.811	1029	133	12	51	1072	1446	424	0	1109
191127S2_01C_3_Pseudomonas_thivervalensis	3300020548.a&&Ga0208856_1002896	85.867	1026	132	12	51	1069	89	1108	0	1109
191127S2_01C_3_Pseudomonas_thivervalensis	3300020543.a&&Ga0208089_1003224	85.867	1026	132	12	51	1069	89	1108	0	1109
191127S2_01C_3_Pseudomonas_thivervalensis	3300020542.a&&Ga0208857_1005685	85.867	1026	132	12	51	1069	89	1108	0	1109
191127S2_01C_3_Pseudomonas_thivervalensis	3300020532.a&&Ga0208601_1000611	85.811	1029	133	12	51	1072	1446	424	0	1109
191127S2_01C_3_Pseudomonas_thivervalensis	3300020531.a&&Ga0208487_1001068	85.811	1029	133	12	51	1072	1446	424	0	1109
191127S2_01C_3_Pseudomonas_thivervalensis	3300020524.a&&Ga0208858_1000720	85.867	1026	132	12	51	1069	89	1108	0	1109
191127S2_01C_3_Pseudomonas_thivervalensis	3300020570.a&&Ga0208465_1005085	84.39	1025	148	10	54	1072	99	1117	0	1026
191127S2_01C_3_Pseudomonas_thivervalensis	3300020547.a&&Ga0208361_1001498	84.293	1025	149	10	54	1072	1443	425	0	1020
191127S2_01C_3_Pseudomonas_thivervalensis	3300020534.a&&Ga0208596_1001309	84.098	1025	151	10	54	1072	1442	424	0	1009
191127S2_01C_3_Pseudomonas_thivervalensis	3300020514.a&&Ga0208202_1000975	83.902	1025	153	10	54	1072	98	1116	0	998
191127S2_01C_3_Pseudomonas_thivervalensis	3300020551.a&&Ga0208360_1001132	83.805	1025	154	10	54	1072	1443	425	0	992
191127S2_01C_3_Pseudomonas_thivervalensis	3300020552.a&&Ga0207940_1012833	87.779	851	96	7	51	897	89	935	0	989
191127S2_01C_3_Pseudomonas_thivervalensis	3300020568.a&&Ga0208598_1001509	83.707	1025	155	10	54	1072	100	1118	0	987
191127S2_01C_3_Pseudomonas_thivervalensis	3300020568.a&&Ga0208598_1025763	88.438	813	88	6	122	931	9	818	0	981
191127S2_01C_3_Pseudomonas_thivervalensis	3300020571.a&&Ga0208723_1010447	84.365	953	145	4	122	1072	20	970	0	961
191127S2_01C_3_Pseudomonas_thivervalensis	3300020569.a&&Ga0208229_1015214	85.856	905	119	7	54	954	954	55	0	961
191127S2_01C_3_Pseudomonas_thivervalensis	3300020528.a&&Ga0208224_1001994	86.219	849	105	11	227	1069	1	843	0	939
191127S2_01C_3_Pseudomonas_thivervalensis	3300020535.a&&Ga0208228_1001799	84.344	907	138	4	168	1072	1329	425	0	915
191127S2_01C_3_Pseudomonas_thivervalensis	3300020508.a&&Ga0208225_1007408	82.101	1028	169	14	54	1072	97	1118	0	894
191127S2_01C_3_Pseudomonas_thivervalensis	3300020558.a&&Ga0208362_1001881	81.365	1084	167	29	11	1072	1079	9	0	880
191127S2_01C_3_Pseudomonas_thivervalensis	3300020519.a&&Ga0208223_1020650	86.09	798	99	11	278	1069	1	792	0	878
191127S2_01C_3_Pseudomonas_thivervalensis	3300020503.a&&Ga0208363_1005048	84.382	890	130	9	54	939	1438	554	0	870
191127S2_01C_3_Pseudomonas_thivervalensis	3300020574.a&&Ga0208221_1004916	84.036	877	134	6	199	1072	1	874	0	869
191127S2_01C_3_Pseudomonas_thivervalensis	3300020548.a&&Ga0208856_1001082	82.442	991	144	26	97	1070	1403	426	0	869
191127S2_01C_3_Pseudomonas_thivervalensis	3300020513.a&&Ga0208090_1000796	82.394	994	145	26	94	1070	135	1115	0	869
191127S2_01C_3_Pseudomonas_thivervalensis	3300020536.a&&Ga0207939_1002231	84.125	863	131	6	213	1072	1284	425	0	859
191127S2_01C_3_Pseudomonas_thivervalensis	3300020526.a&&Ga0208085_1002525	84.125	863	131	6	213	1072	1	860	0	859
191127S2_01C_3_Pseudomonas_thivervalensis	3300020522.a&&Ga0208327_1000828	81.001	1079	176	25	11	1070	1494	426	0	859
191127S2_01C_3_Pseudomonas_thivervalensis	3300020573.a&&Ga0208485_1007441	80.708	1073	184	21	11	1072	48	1108	0	843
191127S2_01C_3_Pseudomonas_thivervalensis	3300020562.a&&Ga0208597_1021542	83.959	879	132	9	54	928	874	1	0	839
191127S2_01C_3_Pseudomonas_thivervalensis	3300021140.a&&Ga0214168_1014548	80.597	1072	187	19	11	1072	1483	423	0	837
191127S2_01C_3_Pseudomonas_thivervalensis	3300020575.a&&Ga0208053_1003546	80.597	1072	187	19	11	1072	48	1108	0	837
191127S2_01C_3_Pseudomonas_thivervalensis	3300020541.a&&Ga0208359_1002553	80.597	1072	187	19	11	1072	1170	110	0	837
191127S2_01C_3_Pseudomonas_thivervalensis	3300020532.a&&Ga0208601_1001733	80.597	1072	187	19	11	1072	48	1108	0	837
191127S2_01C_3_Pseudomonas_thivervalensis	3300020525.a&&Ga0207938_1007887	80.597	1072	187	19	11	1072	1483	423	0	837
191127S2_01C_3_Pseudomonas_thivervalensis	3300020503.a&&Ga0208363_1000644	80.597	1072	187	19	11	1072	1483	423	0	837
191127S2_01C_3_Pseudomonas_thivervalensis	3300020566.a&&Ga0208222_1011244	85.643	801	106	7	54	850	796	1	0	833
191127S2_01C_3_Pseudomonas_thivervalensis	3300020519.a&&Ga0208223_1020649	85.088	798	107	11	278	1069	1	792	0	833
191127S2_01C_3_Pseudomonas_thivervalensis	3300020573.a&&Ga0208485_1000790	80.501	1077	185	22	11	1070	51	1119	0	832
191127S2_01C_3_Pseudomonas_thivervalensis	3300020572.a&&Ga0207909_1000982	80.501	1077	185	22	11	1070	1494	426	0	832
191127S2_01C_3_Pseudomonas_thivervalensis	3300020565.a&&Ga0208718_1000445	80.501	1077	185	22	11	1070	1494	426	0	832
191127S2_01C_3_Pseudomonas_thivervalensis	3300020561.a&&Ga0207934_1000903	80.501	1077	185	22	11	1070	1494	426	0	832
191127S2_01C_3_Pseudomonas_thivervalensis	3300020552.a&&Ga0207940_1003943	80.501	1077	185	22	11	1070	1385	317	0	832
191127S2_01C_3_Pseudomonas_thivervalensis	3300020546.a&&Ga0208853_1001271	80.501	1077	185	22	11	1070	51	1119	0	832
191127S2_01C_3_Pseudomonas_thivervalensis	3300020535.a&&Ga0208228_1002911	80.501	1077	185	22	11	1070	1494	426	0	832
191127S2_01C_3_Pseudomonas_thivervalensis	3300020532.a&&Ga0208601_1002746	80.501	1077	185	22	11	1070	1437	369	0	832
191127S2_01C_3_Pseudomonas_thivervalensis	3300020531.a&&Ga0208487_1000834	80.501	1077	185	22	11	1070	51	1119	0	832
191127S2_01C_3_Pseudomonas_thivervalensis	3300020524.a&&Ga0208858_1000814	80.501	1077	185	22	11	1070	51	1119	0	832
191127S2_01C_3_Pseudomonas_thivervalensis	3300020518.a&&Ga0208721_1016790	84.029	839	128	6	237	1072	1	836	0	832
191127S2_01C_3_Pseudomonas_thivervalensis	3300020492.a&&Ga0208483_1001016	80.481	1081	183	24	11	1072	50	1121	0	832
191127S2_01C_3_Pseudomonas_thivervalensis	3300020488.a&&Ga0208051_103348	80.501	1077	185	22	11	1070	1494	426	0	832
191127S2_01C_3_Pseudomonas_thivervalensis	3300020538.a&&Ga0208595_1015932	80.465	1075	185	23	11	1072	45	1107	0	828
191127S2_01C_3_Pseudomonas_thivervalensis	3300020491.a&&Ga0208829_101793	80.447	1074	187	21	11	1072	48	1110	0	828
191127S2_01C_3_Pseudomonas_thivervalensis	3300020548.a&&Ga0208856_1000412	80.41	1072	189	19	11	1072	48	1108	0	826
191127S2_01C_3_Pseudomonas_thivervalensis	3300020559.a&&Ga0208083_1010740	82.692	936	146	15	11	939	1482	556	0	822
191127S2_01C_3_Pseudomonas_thivervalensis	3300020505.a&&Ga0208088_1006375	80.837	1028	181	15	54	1072	1443	423	0	822
191127S2_01C_3_Pseudomonas_thivervalensis	3300021108.a&&Ga0214162_1004567	80.317	1072	190	19	11	1072	48	1108	0	821
191127S2_01C_3_Pseudomonas_thivervalensis	3300020574.a&&Ga0208221_1010486	80.279	1075	187	23	11	1072	48	1110	0	817
191127S2_01C_3_Pseudomonas_thivervalensis	3300020570.a&&Ga0208465_1005629	80.259	1079	186	24	11	1072	1430	362	0	817
191127S2_01C_3_Pseudomonas_thivervalensis	3300020534.a&&Ga0208596_1003053	80.185	1080	186	24	11	1072	1488	419	0	813
191127S2_01C_3_Pseudomonas_thivervalensis	3300020522.a&&Ga0208327_1003665	80.093	1075	189	23	11	1072	48	1110	0	806
191127S2_01C_3_Pseudomonas_thivervalensis	3300020500.a&&Ga0208463_1011628	82.637	933	134	27	11	929	47	965	0	806
191127S2_01C_3_Pseudomonas_thivervalensis	3300020572.a&&Ga0207909_1005829	80.056	1073	191	21	11	1072	48	1108	0	804
191127S2_01C_3_Pseudomonas_thivervalensis	3300020515.a&&Ga0208234_1000932	82.094	955	149	19	11	951	1043	97	0	804
191127S2_01C_3_Pseudomonas_thivervalensis	3300020550.a&&Ga0208600_1004644	80	1080	188	24	11	1072	1485	416	0	802
191127S2_01C_3_Pseudomonas_thivervalensis	3300020523.a&&Ga0208226_1004723	79.945	1082	190	25	8	1072	1477	406	0	800
191127S2_01C_3_Pseudomonas_thivervalensis	3300020498.a&&Ga0208050_1009762	81.034	986	169	17	97	1072	1	978	0	798
191127S2_01C_3_Pseudomonas_thivervalensis	3300020495.a&&Ga0208720_1005496	82.227	934	152	13	11	939	1200	276	0	798
191127S2_01C_3_Pseudomonas_thivervalensis	3300020506.a&&Ga0208091_1000917	80.407	1031	182	17	54	1072	94	1116	0	797
191127S2_01C_3_Pseudomonas_thivervalensis	3300020484.a&&Ga0208049_102884	80.409	1026	186	14	54	1070	1443	424	0	797
191127S2_01C_3_Pseudomonas_thivervalensis	3300020555.a&&Ga0208358_1015007	83.871	806	124	6	270	1072	1226	424	0	793
191127S2_01C_3_Pseudomonas_thivervalensis	3300020539.a&&Ga0207941_1001776	82.078	943	147	19	11	939	1488	554	0	791
191127S2_01C_3_Pseudomonas_thivervalensis	3300020504.a&&Ga0208484_1002309	83.661	814	127	6	262	1072	1	811	0	791
191127S2_01C_3_Pseudomonas_thivervalensis	3300020571.a&&Ga0208723_1006139	82.09	938	148	18	11	939	1016	90	0	789
191127S2_01C_3_Pseudomonas_thivervalensis	3300020512.a&&Ga0207936_1002466	82.09	938	148	18	11	939	1485	559	0	789
191127S2_01C_3_Pseudomonas_thivervalensis	3300020489.a&&Ga0207910_101321	82.09	938	148	18	11	939	48	974	0	789
191127S2_01C_3_Pseudomonas_thivervalensis	3300020513.a&&Ga0208090_1022194	82.373	885	142	13	196	1072	1	879	0	787
191127S2_01C_3_Pseudomonas_thivervalensis	3300020541.a&&Ga0208359_1020636	82.151	930	147	17	8	928	46	965	0	785
191127S2_01C_3_Pseudomonas_thivervalensis	3300021141.a&&Ga0214163_1047805	84.339	779	114	8	278	1052	1117	343	0	782
191127S2_01C_3_Pseudomonas_thivervalensis	3300020549.a&&Ga0207942_1002932	79.518	1079	199	20	8	1072	46	1116	0	778
191127S2_01C_3_Pseudomonas_thivervalensis	3300020544.a&&Ga0207937_1002689	79.518	1079	199	20	8	1072	1490	420	0	778
191127S2_01C_3_Pseudomonas_thivervalensis	3300020536.a&&Ga0207939_1005530	79.518	1079	199	20	8	1072	1463	393	0	778
191127S2_01C_3_Pseudomonas_thivervalensis	3300020530.a&&Ga0208235_1001770	79.518	1079	199	20	8	1072	1490	420	0	778
191127S2_01C_3_Pseudomonas_thivervalensis	3300020502.a&&Ga0208087_1007572	82.265	874	141	13	206	1070	1293	425	0	773
191127S2_01C_3_Pseudomonas_thivervalensis	3300020485.a&&Ga0208054_105604	81.77	938	151	18	11	939	47	973	0	773
191127S2_01C_3_Pseudomonas_thivervalensis	3300020511.a&&Ga0208593_1008567	83.756	788	122	6	288	1072	3	787	0	771
191127S2_01C_3_Pseudomonas_thivervalensis	3300020565.a&&Ga0208718_1012396	82.497	857	136	13	224	1072	7	857	0	769
191127S2_01C_3_Pseudomonas_thivervalensis	3300020544.a&&Ga0207937_1003580	83.586	792	126	4	283	1072	1214	425	0	769
191127S2_01C_3_Pseudomonas_thivervalensis	3300020492.a&&Ga0208483_1009959	82.731	886	131	20	8	881	46	921	0	769
191127S2_01C_3_Pseudomonas_thivervalensis	3300020562.a&&Ga0208597_1008679	81.652	932	149	19	11	929	51	973	0	760
191127S2_01C_3_Pseudomonas_thivervalensis	3300020552.a&&Ga0207940_1000245	81.989	905	145	16	11	908	48	941	0	754
191127S2_01C_3_Pseudomonas_thivervalensis	3300020524.a&&Ga0208858_1024889	82.767	853	134	12	93	939	2	847	0	754
191127S2_01C_3_Pseudomonas_thivervalensis	3300020550.a&&Ga0208600_1014969	83.186	791	129	4	284	1072	1212	424	0	750
191127S2_01C_3_Pseudomonas_thivervalensis	3300020500.a&&Ga0208463_1006332	82.887	859	123	21	54	900	849	3	0	750
191127S2_01C_3_Pseudomonas_thivervalensis	3300020520.a&&Ga0208481_1001221	81.798	912	147	17	8	908	46	949	0	749
191127S2_01C_3_Pseudomonas_thivervalensis	3300020489.a&&Ga0207910_103568	81.21	942	159	17	8	939	1016	83	0	749
191127S2_01C_3_Pseudomonas_thivervalensis	3300020494.a&&Ga0208326_112301	86.397	691	83	9	54	739	685	1	0	745
191127S2_01C_3_Pseudomonas_thivervalensis	3300020556.a&&Ga0208486_1011482	82.304	842	131	16	240	1070	4	838	0	743
191127S2_01C_3_Pseudomonas_thivervalensis	3300020513.a&&Ga0208090_1002575	86.127	692	92	4	51	740	89	778	0	743
191127S2_01C_3_Pseudomonas_thivervalensis	3300020555.a&&Ga0208358_1029183	81.618	865	143	14	197	1052	881	24	0	728
191127S2_01C_3_Pseudomonas_thivervalensis	3300020537.a&&Ga0208722_1007475	81.617	903	144	19	11	900	51	944	0	728
191127S2_01C_3_Pseudomonas_thivervalensis	3300021141.a&&Ga0214163_1026274	81.614	892	146	16	11	895	47	927	0	723
191127S2_01C_3_Pseudomonas_thivervalensis	3300020526.a&&Ga0208085_1032953	86.738	656	78	8	266	916	1	652	0	723
191127S2_01C_3_Pseudomonas_thivervalensis	3300020556.a&&Ga0208486_1002240	86.762	627	76	7	447	1069	3	626	0	721
191127S2_01C_3_Pseudomonas_thivervalensis	3300020569.a&&Ga0208229_1014829	81.395	860	142	15	224	1072	3	855	0	715
191127S2_01C_3_Pseudomonas_thivervalensis	3300020557.a&&Ga0208231_1049577	86.524	653	85	3	171	822	651	1	0	715
191127S2_01C_3_Pseudomonas_thivervalensis	3300020491.a&&Ga0208829_103757	80.968	909	155	17	8	906	901	1	0	706
191127S2_01C_3_Pseudomonas_thivervalensis	3300020486.a&&Ga0208698_102450	84.196	734	98	16	214	939	1	724	0	702
191127S2_01C_3_Pseudomonas_thivervalensis	3300020537.a&&Ga0208722_1040317	86.859	624	81	1	122	745	3	625	0	697
191127S2_01C_3_Pseudomonas_thivervalensis	3300020508.a&&Ga0208225_1026093	84.401	718	101	10	204	916	722	11	0	697
191127S2_01C_3_Pseudomonas_thivervalensis	3300020537.a&&Ga0208722_1016117	82.828	792	121	14	8	790	786	1	0	695
191127S2_01C_3_Pseudomonas_thivervalensis	3300020519.a&&Ga0208223_1027667	84.985	686	92	10	259	939	1	680	0	691
191127S2_01C_3_Pseudomonas_thivervalensis	3300021140.a&&Ga0214168_1005392	83.798	753	83	25	196	941	1279	559	0	684
191127S2_01C_3_Pseudomonas_thivervalensis	3300020574.a&&Ga0208221_1012882	83.798	753	83	25	196	941	1279	559	0	684
191127S2_01C_3_Pseudomonas_thivervalensis	3300020559.a&&Ga0208083_1008665	83.464	768	88	25	181	941	196	931	0	684
191127S2_01C_3_Pseudomonas_thivervalensis	3300020538.a&&Ga0208595_1002737	83.464	768	88	25	181	941	196	931	0	684
191127S2_01C_3_Pseudomonas_thivervalensis	3300020534.a&&Ga0208596_1002766	83.798	753	83	25	196	941	1279	559	0	684
191127S2_01C_3_Pseudomonas_thivervalensis	3300020522.a&&Ga0208327_1000086	83.798	753	83	25	196	941	1279	559	0	684
191127S2_01C_3_Pseudomonas_thivervalensis	3300020518.a&&Ga0208721_1008057	81.026	838	142	16	245	1072	1	831	0	680
191127S2_01C_3_Pseudomonas_thivervalensis	3300020539.a&&Ga0207941_1029971	82.849	723	118	6	353	1072	755	36	0	673
191127S2_01C_3_Pseudomonas_thivervalensis	3300020517.a&&Ga0208854_1013151	83.646	746	83	25	196	934	714	1	0	671
191127S2_01C_3_Pseudomonas_thivervalensis	3300020484.a&&Ga0208049_109228	83.449	719	106	11	270	981	733	21	0	667
191127S2_01C_3_Pseudomonas_thivervalensis	3300020499.a&&Ga0208084_1009091	82.345	776	123	14	8	774	771	1	0	662
191127S2_01C_3_Pseudomonas_thivervalensis	3300020563.a&&Ga0208082_1026985	83.218	721	115	6	54	771	97	814	0	656
191127S2_01C_3_Pseudomonas_thivervalensis	3300020523.a&&Ga0208226_1003877	83.069	756	88	27	192	940	200	922	0	656
191127S2_01C_3_Pseudomonas_thivervalensis	3300020496.a&&Ga0208230_1005265	82.345	776	118	16	11	774	769	1	0	656
191127S2_01C_3_Pseudomonas_thivervalensis	3300020543.a&&Ga0208089_1045319	87.26	573	72	1	193	765	12	583	0	652
191127S2_01C_3_Pseudomonas_thivervalensis	3300020542.a&&Ga0208857_1002135	81.944	792	124	16	11	790	50	834	0	652
191127S2_01C_3_Pseudomonas_thivervalensis	3300020561.a&&Ga0207934_1016033	83.001	753	88	22	195	940	857	138	0	651
191127S2_01C_3_Pseudomonas_thivervalensis	3300020550.a&&Ga0208600_1002328	82.937	756	89	27	192	940	212	934	0	651
191127S2_01C_3_Pseudomonas_thivervalensis	3300020537.a&&Ga0208722_1013934	83.001	753	88	27	195	940	848	129	0	651
191127S2_01C_3_Pseudomonas_thivervalensis	3300020495.a&&Ga0208720_1004452	82.979	752	90	20	195	940	1260	541	0	651
191127S2_01C_3_Pseudomonas_thivervalensis	3300020561.a&&Ga0207934_1003564	82.115	766	121	15	197	953	1304	546	0	649
191127S2_01C_3_Pseudomonas_thivervalensis	3300020546.a&&Ga0208853_1005205	80.884	837	146	13	11	842	48	875	0	647
191127S2_01C_3_Pseudomonas_thivervalensis	3300020516.a&&Ga0207935_1029126	84.041	683	98	11	223	899	678	1	0	647
191127S2_01C_3_Pseudomonas_thivervalensis	3300020490.a&&Ga0208052_103614	81.738	794	126	16	11	792	51	837	0	645
191127S2_01C_3_Pseudomonas_thivervalensis	3300020527.a&&Ga0208232_1040396	86.144	599	80	3	224	821	597	1	0	643
191127S2_01C_3_Pseudomonas_thivervalensis	3300020548.a&&Ga0208856_1045291	86.598	582	69	8	357	934	577	1	0	640
191127S2_01C_3_Pseudomonas_thivervalensis	3300020529.a&&Ga0208233_1014505	82.615	696	115	6	380	1072	1076	384	0	640
191127S2_01C_3_Pseudomonas_thivervalensis	3300020525.a&&Ga0207938_1014844	82.736	753	90	22	195	940	731	12	0	640
191127S2_01C_3_Pseudomonas_thivervalensis	3300020520.a&&Ga0208481_1023490	82.118	727	117	12	354	1072	896	175	0	640
191127S2_01C_3_Pseudomonas_thivervalensis	3300020517.a&&Ga0208854_1001218	82.713	752	92	25	195	940	1259	540	0	640
191127S2_01C_3_Pseudomonas_thivervalensis	3300020502.a&&Ga0208087_1034957	85.575	617	77	11	207	818	1	610	0	636
191127S2_01C_3_Pseudomonas_thivervalensis	3300020483.a&&Ga0207418_101808	81.783	785	120	20	11	781	781	6	0	636
191127S2_01C_3_Pseudomonas_thivervalensis	3300020510.a&&Ga0208086_1003547	81.316	760	128	13	321	1072	1176	423	0	634
191127S2_01C_3_Pseudomonas_thivervalensis	3300021141.a&&Ga0214163_1009687	81.806	775	122	16	11	773	768	1	0	632
191127S2_01C_3_Pseudomonas_thivervalensis	3300020571.a&&Ga0208723_1003261	81.806	775	122	16	11	773	768	1	0	632
191127S2_01C_3_Pseudomonas_thivervalensis	3300020551.a&&Ga0208360_1015445	81.352	799	130	16	54	843	92	880	0	632
191127S2_01C_3_Pseudomonas_thivervalensis	3300020503.a&&Ga0208363_1009823	82.407	756	93	22	192	940	13	735	2.67e-180	628
191127S2_01C_3_Pseudomonas_thivervalensis	3300020575.a&&Ga0208053_1003556	81.736	772	122	16	11	770	51	815	9.62e-180	627
191127S2_01C_3_Pseudomonas_thivervalensis	3300020553.a&&Ga0208855_1001976	81.736	772	122	16	11	770	51	815	9.62e-180	627
191127S2_01C_3_Pseudomonas_thivervalensis	3300020543.a&&Ga0208089_1027733	81.965	743	126	8	53	791	1	739	1.24e-178	623
191127S2_01C_3_Pseudomonas_thivervalensis	3300020516.a&&Ga0207935_1008179	81.62	778	120	20	11	774	769	1	1.24e-178	623
191127S2_01C_3_Pseudomonas_thivervalensis	3300020502.a&&Ga0208087_1046783	89.528	487	51	0	453	939	1	487	1.24e-178	623
191127S2_01C_3_Pseudomonas_thivervalensis	3300020520.a&&Ga0208481_1003897	81.963	754	104	19	197	943	239	967	2.08e-176	616
191127S2_01C_3_Pseudomonas_thivervalensis	3300020554.a&&Ga0208599_1002862	81.266	774	132	12	8	773	769	1	7.49e-176	614
191127S2_01C_3_Pseudomonas_thivervalensis	3300020501.a&&Ga0208590_1029298	85.358	601	78	10	196	791	3	598	7.49e-176	614
191127S2_01C_3_Pseudomonas_thivervalensis	3300020496.a&&Ga0208230_1009248	82.692	728	88	25	195	916	697	2	7.49e-176	614
191127S2_01C_3_Pseudomonas_thivervalensis	3300020481.a&&Ga0207911_104201	83.178	642	105	3	433	1072	1064	424	7.49e-176	614
191127S2_01C_3_Pseudomonas_thivervalensis	3300020560.a&&Ga0208852_1002760	81.603	761	119	16	11	758	51	803	9.68e-175	610
191127S2_01C_3_Pseudomonas_thivervalensis	3300020485.a&&Ga0208054_104382	81.105	778	134	12	8	777	46	818	9.68e-175	610
191127S2_01C_3_Pseudomonas_thivervalensis	3300020538.a&&Ga0208595_1041115	85.69	587	73	10	196	777	31	611	3.48e-174	608
191127S2_01C_3_Pseudomonas_thivervalensis	3300020563.a&&Ga0208082_1002470	81.555	759	119	16	11	756	751	1	1.25e-173	606
191127S2_01C_3_Pseudomonas_thivervalensis	3300020575.a&&Ga0208053_1001488	81.064	771	133	12	8	770	46	811	1.62e-172	603
191127S2_01C_3_Pseudomonas_thivervalensis	3300021108.a&&Ga0214162_1010782	81.698	754	102	24	192	940	1147	425	5.83e-172	601
191127S2_01C_3_Pseudomonas_thivervalensis	3300021108.a&&Ga0214162_1010570	81.565	754	107	19	197	943	242	970	2.1e-171	599
191127S2_01C_3_Pseudomonas_thivervalensis	3300020553.a&&Ga0208855_1015168	81.014	769	133	12	8	768	764	1	2.1e-171	599
191127S2_01C_3_Pseudomonas_thivervalensis	3300020506.a&&Ga0208091_1021083	82.812	704	81	27	244	940	751	81	2.1e-171	599
191127S2_01C_3_Pseudomonas_thivervalensis	3300020500.a&&Ga0208463_1001978	81.565	754	107	19	197	943	248	976	2.1e-171	599
191127S2_01C_3_Pseudomonas_thivervalensis	3300020542.a&&Ga0208857_1024698	82.791	645	101	9	434	1072	976	336	7.54e-171	597
191127S2_01C_3_Pseudomonas_thivervalensis	3300020533.a&&Ga0208364_1006626	83.28	622	99	5	454	1072	1	620	7.54e-171	597
191127S2_01C_3_Pseudomonas_thivervalensis	3300020526.a&&Ga0208085_1015723	80.959	772	132	14	8	770	48	813	7.54e-171	597
191127S2_01C_3_Pseudomonas_thivervalensis	3300020517.a&&Ga0208854_1008869	83.07	632	97	9	447	1072	1050	423	2.71e-170	595
191127S2_01C_3_Pseudomonas_thivervalensis	3300020488.a&&Ga0208051_111004	83.07	632	97	9	447	1072	716	89	2.71e-170	595
191127S2_01C_3_Pseudomonas_thivervalensis	3300021141.a&&Ga0214163_1015728	79.025	882	142	29	197	1067	853	4	9.75e-170	593
191127S2_01C_3_Pseudomonas_thivervalensis	3300020525.a&&Ga0207938_1008353	81.541	753	103	23	200	943	1276	551	9.75e-170	593
191127S2_01C_3_Pseudomonas_thivervalensis	3300020505.a&&Ga0208088_1011193	81.541	753	103	23	200	943	1201	476	9.75e-170	593
191127S2_01C_3_Pseudomonas_thivervalensis	3300020562.a&&Ga0208597_1004925	82.108	721	95	22	224	940	1249	559	3.51e-169	592
191127S2_01C_3_Pseudomonas_thivervalensis	3300020507.a&&Ga0208697_1018702	83.016	630	97	9	449	1072	1	626	3.51e-169	592
191127S2_01C_3_Pseudomonas_thivervalensis	3300020555.a&&Ga0208358_1014747	82.911	632	99	8	447	1072	1046	418	1.26e-168	590
191127S2_01C_3_Pseudomonas_thivervalensis	3300020503.a&&Ga0208363_1010168	81.408	753	104	23	200	943	1251	526	4.54e-168	588
191127S2_01C_3_Pseudomonas_thivervalensis	3300020561.a&&Ga0207934_1038601	82.407	648	104	9	431	1072	6	649	1.63e-167	586
191127S2_01C_3_Pseudomonas_thivervalensis	3300020531.a&&Ga0208487_1035781	85.49	572	72	10	208	774	566	1	1.63e-167	586
191127S2_01C_3_Pseudomonas_thivervalensis	3300020562.a&&Ga0208597_1066675	82.753	632	99	9	447	1072	637	10	5.87e-167	584
191127S2_01C_3_Pseudomonas_thivervalensis	3300020532.a&&Ga0208601_1027065	82.783	697	78	27	196	884	663	1	5.87e-167	584
191127S2_01C_3_Pseudomonas_thivervalensis	3300020528.a&&Ga0208224_1000260	80.432	741	133	12	338	1070	1162	426	5.87e-167	584
191127S2_01C_3_Pseudomonas_thivervalensis	3300020496.a&&Ga0208230_1002267	80.293	751	134	13	330	1072	1163	419	5.87e-167	584
191127S2_01C_3_Pseudomonas_thivervalensis	3300020521.a&&Ga0208482_1003230	81.275	753	105	23	200	943	1276	551	2.11e-166	582
191127S2_01C_3_Pseudomonas_thivervalensis	3300020563.a&&Ga0208082_1050998	82.698	630	99	9	449	1072	713	88	7.59e-166	580
191127S2_01C_3_Pseudomonas_thivervalensis	3300020556.a&&Ga0208486_1038858	82.403	699	83	27	260	951	689	24	7.59e-166	580
191127S2_01C_3_Pseudomonas_thivervalensis	3300020554.a&&Ga0208599_1001093	81.208	745	119	16	11	742	51	787	7.59e-166	580
191127S2_01C_3_Pseudomonas_thivervalensis	3300020540.a&&Ga0208227_1003228	81.157	743	119	16	11	740	51	785	9.82e-165	577
191127S2_01C_3_Pseudomonas_thivervalensis	3300020521.a&&Ga0208482_1025066	81.627	713	116	14	54	759	705	1	9.82e-165	577
191127S2_01C_3_Pseudomonas_thivervalensis	3300020557.a&&Ga0208231_1051611	82.616	627	97	11	452	1070	630	8	1.27e-163	573
191127S2_01C_3_Pseudomonas_thivervalensis	3300020483.a&&Ga0207418_109403	84.407	590	84	8	196	781	591	6	1.27e-163	573
191127S2_01C_3_Pseudomonas_thivervalensis	3300020559.a&&Ga0208083_1051662	84.027	601	88	7	196	792	642	46	4.57e-163	571
191127S2_01C_3_Pseudomonas_thivervalensis	3300020541.a&&Ga0208359_1073731	88.584	473	51	3	181	652	471	1	4.57e-163	571
191127S2_01C_3_Pseudomonas_thivervalensis	3300020566.a&&Ga0208222_1032524	82.334	634	98	13	447	1072	963	336	5.91e-162	568
191127S2_01C_3_Pseudomonas_thivervalensis	3300020543.a&&Ga0208089_1039988	82.504	623	99	9	455	1070	631	12	5.91e-162	568
191127S2_01C_3_Pseudomonas_thivervalensis	3300020519.a&&Ga0208223_1033722	82.504	623	99	9	455	1070	636	17	5.91e-162	568
191127S2_01C_3_Pseudomonas_thivervalensis	3300020560.a&&Ga0208852_1027151	82.353	629	99	11	451	1072	1	624	2.13e-161	566
191127S2_01C_3_Pseudomonas_thivervalensis	3300020539.a&&Ga0207941_1008969	82.448	678	81	25	269	940	1185	540	7.65e-161	564
191127S2_01C_3_Pseudomonas_thivervalensis	3300020529.a&&Ga0208233_1028911	81.86	645	107	9	434	1072	6	646	7.65e-161	564
191127S2_01C_3_Pseudomonas_thivervalensis	3300020557.a&&Ga0208231_1020835	81.435	711	100	19	240	943	5	690	3.56e-159	558
191127S2_01C_3_Pseudomonas_thivervalensis	3300020553.a&&Ga0208855_1057026	86.8	500	65	1	262	761	499	1	1.28e-158	556
191127S2_01C_3_Pseudomonas_thivervalensis	3300020487.a&&Ga0208200_104851	81.044	728	106	19	223	943	1102	400	1.28e-158	556
191127S2_01C_3_Pseudomonas_thivervalensis	3300020570.a&&Ga0208465_1009394	80.208	768	120	28	200	951	2	753	4.6e-158	555
191127S2_01C_3_Pseudomonas_thivervalensis	3300020573.a&&Ga0208485_1027159	81.346	713	97	23	240	943	5	690	1.66e-157	553
191127S2_01C_3_Pseudomonas_thivervalensis	3300020565.a&&Ga0208718_1063397	81.471	707	100	18	208	908	683	2	1.66e-157	553
191127S2_01C_3_Pseudomonas_thivervalensis	3300020529.a&&Ga0208233_1017972	81.346	713	97	23	240	943	5	690	1.66e-157	553
191127S2_01C_3_Pseudomonas_thivervalensis	3300020497.a&&Ga0208592_1019227	81.346	713	97	23	240	943	5	690	1.66e-157	553
191127S2_01C_3_Pseudomonas_thivervalensis	3300020495.a&&Ga0208720_1024177	81.65	703	93	24	202	899	1	672	5.95e-157	551
191127S2_01C_3_Pseudomonas_thivervalensis	3300020564.a&&Ga0208719_1021159	81.775	631	103	11	449	1072	1	626	7.7e-156	547
191127S2_01C_3_Pseudomonas_thivervalensis	3300020538.a&&Ga0208595_1023301	81.339	702	99	19	249	943	923	247	7.7e-156	547
191127S2_01C_3_Pseudomonas_thivervalensis	3300020511.a&&Ga0208593_1002954	81.538	650	100	19	434	1072	1059	419	7.7e-156	547
191127S2_01C_3_Pseudomonas_thivervalensis	3300020533.a&&Ga0208364_1005336	81.259	699	110	16	11	696	50	740	2.77e-155	545
191127S2_01C_3_Pseudomonas_thivervalensis	3300020528.a&&Ga0208224_1002035	81.259	699	110	16	11	696	50	740	2.77e-155	545
191127S2_01C_3_Pseudomonas_thivervalensis	3300020556.a&&Ga0208486_1047092	82.131	610	99	9	469	1072	6	611	9.96e-155	544
191127S2_01C_3_Pseudomonas_thivervalensis	3300020555.a&&Ga0208358_1007090	81.422	689	107	16	11	686	689	9	9.96e-155	544
191127S2_01C_3_Pseudomonas_thivervalensis	3300020571.a&&Ga0208723_1023477	81.013	711	103	19	240	943	5	690	3.58e-154	542
191127S2_01C_3_Pseudomonas_thivervalensis	3300020507.a&&Ga0208697_1011782	81.013	711	103	19	240	943	5	690	3.58e-154	542
191127S2_01C_3_Pseudomonas_thivervalensis	3300020492.a&&Ga0208483_1010815	81.013	711	103	19	240	943	5	690	3.58e-154	542
191127S2_01C_3_Pseudomonas_thivervalensis	3300021141.a&&Ga0214163_1152126	86.519	497	59	7	289	781	493	1	1.29e-153	540
191127S2_01C_3_Pseudomonas_thivervalensis	3300020539.a&&Ga0207941_1036552	85.855	509	65	6	434	939	47	551	1.29e-153	540
191127S2_01C_3_Pseudomonas_thivervalensis	3300020504.a&&Ga0208484_1018932	81.575	635	101	15	447	1072	751	124	1.29e-153	540
191127S2_01C_3_Pseudomonas_thivervalensis	3300020490.a&&Ga0208052_112028	85.742	512	66	6	431	939	60	567	1.29e-153	540
191127S2_01C_3_Pseudomonas_thivervalensis	3300020540.a&&Ga0208227_1002241	79.894	756	129	19	197	942	233	975	4.63e-153	538
191127S2_01C_3_Pseudomonas_thivervalensis	3300020480.a&&Ga0208201_104332	82.708	613	92	12	338	943	1	606	4.63e-153	538
191127S2_01C_3_Pseudomonas_thivervalensis	3300020512.a&&Ga0207936_1002356	80.926	713	100	23	240	943	5	690	1.67e-152	536
191127S2_01C_3_Pseudomonas_thivervalensis	3300020557.a&&Ga0208231_1051240	81.975	638	101	11	309	939	640	10	6e-152	534
191127S2_01C_3_Pseudomonas_thivervalensis	3300020543.a&&Ga0208089_1021192	81.583	619	106	8	458	1070	1	617	6e-152	534
191127S2_01C_3_Pseudomonas_thivervalensis	3300020519.a&&Ga0208223_1033757	81.583	619	106	8	458	1070	1	617	6e-152	534
191127S2_01C_3_Pseudomonas_thivervalensis	3300021141.a&&Ga0214163_1000036	79.789	757	128	21	197	942	233	975	2.16e-151	532
191127S2_01C_3_Pseudomonas_thivervalensis	3300021140.a&&Ga0214168_1003231	79.789	757	128	21	197	942	233	975	2.16e-151	532
191127S2_01C_3_Pseudomonas_thivervalensis	3300021108.a&&Ga0214162_1001544	79.841	754	127	21	200	942	1296	557	2.16e-151	532
191127S2_01C_3_Pseudomonas_thivervalensis	3300020572.a&&Ga0207909_1006288	79.841	754	127	21	200	942	1296	557	2.16e-151	532
191127S2_01C_3_Pseudomonas_thivervalensis	3300020571.a&&Ga0208723_1000085	79.789	757	128	21	197	942	231	973	2.16e-151	532
191127S2_01C_3_Pseudomonas_thivervalensis	3300020565.a&&Ga0208718_1003490	79.789	757	128	21	197	942	233	975	2.16e-151	532
191127S2_01C_3_Pseudomonas_thivervalensis	3300020562.a&&Ga0208597_1000053	79.841	754	127	21	200	942	1296	557	2.16e-151	532
191127S2_01C_3_Pseudomonas_thivervalensis	3300020561.a&&Ga0207934_1009001	79.841	754	127	21	200	942	1296	557	2.16e-151	532
191127S2_01C_3_Pseudomonas_thivervalensis	3300020558.a&&Ga0208362_1003597	79.789	757	128	21	197	942	233	975	2.16e-151	532
191127S2_01C_3_Pseudomonas_thivervalensis	3300020556.a&&Ga0208486_1000906	79.841	754	127	21	200	942	1296	557	2.16e-151	532
191127S2_01C_3_Pseudomonas_thivervalensis	3300020554.a&&Ga0208599_1000672	79.789	757	128	21	197	942	233	975	2.16e-151	532
191127S2_01C_3_Pseudomonas_thivervalensis	3300020553.a&&Ga0208855_1001375	79.841	754	127	21	200	942	1296	557	2.16e-151	532
191127S2_01C_3_Pseudomonas_thivervalensis	3300020542.a&&Ga0208857_1000541	79.789	757	128	21	197	942	233	975	2.16e-151	532
191127S2_01C_3_Pseudomonas_thivervalensis	3300020539.a&&Ga0207941_1000300	79.789	757	128	21	197	942	233	975	2.16e-151	532
191127S2_01C_3_Pseudomonas_thivervalensis	3300020532.a&&Ga0208601_1000295	79.789	757	128	21	197	942	233	975	2.16e-151	532
191127S2_01C_3_Pseudomonas_thivervalensis	3300020527.a&&Ga0208232_1001416	79.841	754	127	21	200	942	1296	557	2.16e-151	532
191127S2_01C_3_Pseudomonas_thivervalensis	3300020524.a&&Ga0208858_1000324	79.789	757	128	21	197	942	233	975	2.16e-151	532
191127S2_01C_3_Pseudomonas_thivervalensis	3300020522.a&&Ga0208327_1002292	79.841	754	127	21	200	942	1296	557	2.16e-151	532
191127S2_01C_3_Pseudomonas_thivervalensis	3300020520.a&&Ga0208481_1006668	79.789	757	128	21	197	942	233	975	2.16e-151	532
191127S2_01C_3_Pseudomonas_thivervalensis	3300020508.a&&Ga0208225_1001250	79.789	757	128	21	197	942	233	975	2.16e-151	532
191127S2_01C_3_Pseudomonas_thivervalensis	3300020492.a&&Ga0208483_1001572	79.841	754	127	21	200	942	1296	557	2.16e-151	532
191127S2_01C_3_Pseudomonas_thivervalensis	3300020560.a&&Ga0208852_1034915	80.548	694	123	9	253	943	887	203	2.79e-150	529
191127S2_01C_3_Pseudomonas_thivervalensis	3300020549.a&&Ga0207942_1012393	81.204	681	107	16	11	678	673	1	2.79e-150	529
191127S2_01C_3_Pseudomonas_thivervalensis	3300020505.a&&Ga0208088_1008092	79.477	765	133	20	197	951	233	983	2.79e-150	529
191127S2_01C_3_Pseudomonas_thivervalensis	3300020500.a&&Ga0208463_1001982	86.032	494	62	6	449	939	1048	559	2.79e-150	529
191127S2_01C_3_Pseudomonas_thivervalensis	3300021140.a&&Ga0214168_1040359	82.943	598	82	16	353	939	6	594	1e-149	527
191127S2_01C_3_Pseudomonas_thivervalensis	3300020542.a&&Ga0208857_1020156	81.314	685	97	18	197	875	249	908	1e-149	527
191127S2_01C_3_Pseudomonas_thivervalensis	3300020523.a&&Ga0208226_1013637	81.25	688	98	18	197	878	239	901	1e-149	527
191127S2_01C_3_Pseudomonas_thivervalensis	3300020525.a&&Ga0207938_1004041	81.543	661	101	16	11	658	654	2	3.61e-149	525
191127S2_01C_3_Pseudomonas_thivervalensis	3300020535.a&&Ga0208228_1013652	85.294	510	66	9	434	939	1059	555	1.3e-148	523
191127S2_01C_3_Pseudomonas_thivervalensis	3300020487.a&&Ga0208200_119350	85.294	510	66	9	434	939	516	12	1.3e-148	523
191127S2_01C_3_Pseudomonas_thivervalensis	3300020494.a&&Ga0208326_100743	79.524	757	130	21	197	942	233	975	4.67e-148	521
191127S2_01C_3_Pseudomonas_thivervalensis	3300020559.a&&Ga0208083_1017054	80.46	696	123	12	8	695	691	1	1.68e-147	520
191127S2_01C_3_Pseudomonas_thivervalensis	3300020555.a&&Ga0208358_1067366	85.236	508	66	9	434	937	503	1	1.68e-147	520
191127S2_01C_3_Pseudomonas_thivervalensis	3300020546.a&&Ga0208853_1054796	86.214	486	59	8	14	494	483	1	1.68e-147	520
191127S2_01C_3_Pseudomonas_thivervalensis	3300020520.a&&Ga0208481_1013314	81.623	604	99	11	476	1072	1	599	1.68e-147	520
191127S2_01C_3_Pseudomonas_thivervalensis	3300021108.a&&Ga0214162_1016870	81.75	663	81	22	195	850	630	1	6.04e-147	518
191127S2_01C_3_Pseudomonas_thivervalensis	3300020565.a&&Ga0208718_1066672	81.105	688	95	26	208	887	661	1	6.04e-147	518
191127S2_01C_3_Pseudomonas_thivervalensis	3300020530.a&&Ga0208235_1033401	82.171	645	75	27	251	888	1	612	6.04e-147	518
191127S2_01C_3_Pseudomonas_thivervalensis	3300020575.a&&Ga0208053_1002440	79.443	754	130	21	200	942	1296	557	2.17e-146	516
191127S2_01C_3_Pseudomonas_thivervalensis	3300020493.a&&Ga0208591_1036226	84.69	516	74	5	433	945	519	6	2.17e-146	516
191127S2_01C_3_Pseudomonas_thivervalensis	3300020493.a&&Ga0208591_1008367	81.679	655	88	21	192	843	626	1	2.17e-146	516
191127S2_01C_3_Pseudomonas_thivervalensis	3300020569.a&&Ga0208229_1066091	85.569	492	64	6	449	937	488	1	7.81e-146	514
191127S2_01C_3_Pseudomonas_thivervalensis	3300020574.a&&Ga0208221_1024807	80.899	623	113	6	434	1052	200	820	2.81e-145	512
191127S2_01C_3_Pseudomonas_thivervalensis	3300020574.a&&Ga0208221_1024807	90.761	184	17	0	210	393	1	184	3.15e-65	246
191127S2_01C_3_Pseudomonas_thivervalensis	3300020534.a&&Ga0208596_1016505	80.899	623	113	6	434	1052	164	784	2.81e-145	512
191127S2_01C_3_Pseudomonas_thivervalensis	3300020534.a&&Ga0208596_1016505	93.919	148	9	0	246	393	1	148	1.47e-58	224
191127S2_01C_3_Pseudomonas_thivervalensis	3300020533.a&&Ga0208364_1012346	83.922	510	77	5	566	1072	931	424	2.81e-145	512
191127S2_01C_3_Pseudomonas_thivervalensis	3300020511.a&&Ga0208593_1028083	84.902	510	68	8	434	939	523	19	2.81e-145	512
191127S2_01C_3_Pseudomonas_thivervalensis	3300020509.a&&Ga0208594_1010349	84.872	509	70	7	434	939	1019	515	2.81e-145	512
191127S2_01C_3_Pseudomonas_thivervalensis	3300020563.a&&Ga0208082_1022913	79.255	752	135	17	200	942	1006	267	1.01e-144	510
191127S2_01C_3_Pseudomonas_thivervalensis	3300020560.a&&Ga0208852_1006478	79.205	755	136	17	197	942	231	973	1.01e-144	510
191127S2_01C_3_Pseudomonas_thivervalensis	3300020568.a&&Ga0208598_1008237	85.312	497	62	10	448	939	1	491	3.63e-144	508
191127S2_01C_3_Pseudomonas_thivervalensis	3300020513.a&&Ga0208090_1001381	85.319	470	62	7	607	1072	890	424	3.63e-144	508
191127S2_01C_3_Pseudomonas_thivervalensis	3300020560.a&&Ga0208852_1005487	80.8	625	110	9	434	1052	152	772	1.31e-143	507
191127S2_01C_3_Pseudomonas_thivervalensis	3300020560.a&&Ga0208852_1005487	94.074	135	8	0	259	393	2	136	5.34e-53	206
191127S2_01C_3_Pseudomonas_thivervalensis	3300020535.a&&Ga0208228_1023736	80.8	625	110	9	434	1052	49	669	1.31e-143	507
191127S2_01C_3_Pseudomonas_thivervalensis	3300020524.a&&Ga0208858_1087505	91.2	375	29	4	170	542	373	1	1.31e-143	507
191127S2_01C_3_Pseudomonas_thivervalensis	3300020508.a&&Ga0208225_1001637	80.8	625	110	9	434	1052	425	1045	1.31e-143	507
191127S2_01C_3_Pseudomonas_thivervalensis	3300020508.a&&Ga0208225_1001637	90.385	208	20	0	186	393	202	409	1.44e-73	274
191127S2_01C_3_Pseudomonas_thivervalensis	3300020574.a&&Ga0208221_1013116	79.15	753	134	19	200	942	1296	557	4.7e-143	505
191127S2_01C_3_Pseudomonas_thivervalensis	3300020556.a&&Ga0208486_1001614	80.247	648	114	12	434	1072	1067	425	4.7e-143	505
191127S2_01C_3_Pseudomonas_thivervalensis	3300020521.a&&Ga0208482_1005600	80.31	645	114	12	436	1072	1	640	4.7e-143	505
191127S2_01C_3_Pseudomonas_thivervalensis	3300020510.a&&Ga0208086_1030811	81.307	658	92	18	249	900	633	1	4.7e-143	505
191127S2_01C_3_Pseudomonas_thivervalensis	3300020508.a&&Ga0208225_1030855	81.307	658	92	18	249	900	633	1	4.7e-143	505
191127S2_01C_3_Pseudomonas_thivervalensis	3300020505.a&&Ga0208088_1014838	84.63	514	64	14	434	940	94	599	1.69e-142	503
191127S2_01C_3_Pseudomonas_thivervalensis	3300021140.a&&Ga0214168_1156001	86.275	459	60	3	473	929	1	458	6.08e-142	501
191127S2_01C_3_Pseudomonas_thivervalensis	3300020569.a&&Ga0208229_1013388	80.383	627	117	6	449	1070	1051	426	6.08e-142	501
191127S2_01C_3_Pseudomonas_thivervalensis	3300020564.a&&Ga0208719_1018191	80.64	625	111	9	434	1052	422	1042	6.08e-142	501
191127S2_01C_3_Pseudomonas_thivervalensis	3300020564.a&&Ga0208719_1018191	90.385	208	20	0	186	393	199	406	1.44e-73	274
191127S2_01C_3_Pseudomonas_thivervalensis	3300020555.a&&Ga0208358_1018304	80.64	625	111	9	434	1052	841	221	6.08e-142	501
191127S2_01C_3_Pseudomonas_thivervalensis	3300020555.a&&Ga0208358_1018304	91.089	202	18	0	192	393	1058	857	1.44e-73	274
191127S2_01C_3_Pseudomonas_thivervalensis	3300020547.a&&Ga0208361_1052572	84.19	525	73	10	260	779	520	1	6.08e-142	501
191127S2_01C_3_Pseudomonas_thivervalensis	3300020518.a&&Ga0208721_1022881	80.64	625	111	9	434	1052	164	784	6.08e-142	501
191127S2_01C_3_Pseudomonas_thivervalensis	3300020518.a&&Ga0208721_1022881	93.919	148	9	0	246	393	1	148	1.47e-58	224
191127S2_01C_3_Pseudomonas_thivervalensis	3300020556.a&&Ga0208486_1004760	85.223	494	63	9	51	539	89	577	2.19e-141	499
191127S2_01C_3_Pseudomonas_thivervalensis	3300020555.a&&Ga0208358_1035469	80.317	630	116	8	447	1070	772	145	2.19e-141	499
191127S2_01C_3_Pseudomonas_thivervalensis	3300020501.a&&Ga0208590_1024923	81.399	586	99	9	493	1072	665	84	2.19e-141	499
191127S2_01C_3_Pseudomonas_thivervalensis	3300020488.a&&Ga0208051_112552	81.089	661	94	18	240	894	5	640	2.19e-141	499
191127S2_01C_3_Pseudomonas_thivervalensis	3300020490.a&&Ga0208052_104264	81.04	654	92	19	297	943	1	629	7.87e-141	497
191127S2_01C_3_Pseudomonas_thivervalensis	3300020570.a&&Ga0208465_1008469	80.48	625	113	9	434	1052	321	942	2.83e-140	496
191127S2_01C_3_Pseudomonas_thivervalensis	3300020570.a&&Ga0208465_1008469	90.385	208	20	0	186	393	98	305	1.44e-73	274
191127S2_01C_3_Pseudomonas_thivervalensis	3300020527.a&&Ga0208232_1009534	80.255	628	116	8	449	1070	1	626	2.83e-140	496
191127S2_01C_3_Pseudomonas_thivervalensis	3300020546.a&&Ga0208853_1036496	84.18	512	72	8	434	941	203	709	1.02e-139	494
191127S2_01C_3_Pseudomonas_thivervalensis	3300020546.a&&Ga0208853_1036496	93.048	187	13	0	207	393	1	187	1.44e-73	274
191127S2_01C_3_Pseudomonas_thivervalensis	3300020544.a&&Ga0207937_1011368	81.44	625	95	16	11	622	51	667	3.66e-139	492
191127S2_01C_3_Pseudomonas_thivervalensis	3300020539.a&&Ga0207941_1008585	84.149	511	72	8	434	940	422	927	3.66e-139	492
191127S2_01C_3_Pseudomonas_thivervalensis	3300020507.a&&Ga0208697_1003013	81.44	625	95	16	11	622	51	667	3.66e-139	492
191127S2_01C_3_Pseudomonas_thivervalensis	3300020515.a&&Ga0208234_1025636	80.865	601	105	9	458	1052	1	597	1.32e-138	490
191127S2_01C_3_Pseudomonas_thivervalensis	3300020543.a&&Ga0208089_1084953	89.059	393	43	0	503	895	1	393	4.73e-138	488
191127S2_01C_3_Pseudomonas_thivervalensis	3300020544.a&&Ga0207937_1043265	85.232	474	63	7	469	939	629	160	1.7e-137	486
191127S2_01C_3_Pseudomonas_thivervalensis	3300021140.a&&Ga0214168_1147908	85.053	475	66	5	458	929	1	473	6.12e-137	484
191127S2_01C_3_Pseudomonas_thivervalensis	3300021108.a&&Ga0214162_1004914	85.177	479	61	10	440	913	474	1	6.12e-137	484
191127S2_01C_3_Pseudomonas_thivervalensis	3300021108.a&&Ga0214162_1004914	91.08	213	19	0	181	393	708	496	5.15e-78	289
191127S2_01C_3_Pseudomonas_thivervalensis	3300020482.a&&Ga0208464_118043	84.178	493	78	0	447	939	3	495	6.12e-137	484
191127S2_01C_3_Pseudomonas_thivervalensis	3300020549.a&&Ga0207942_1009342	83.269	520	83	4	434	951	545	28	2.2e-136	483
191127S2_01C_3_Pseudomonas_thivervalensis	3300020549.a&&Ga0207942_1009342	91.089	202	18	0	192	393	762	561	1.44e-73	274
191127S2_01C_3_Pseudomonas_thivervalensis	3300020548.a&&Ga0208856_1041473	82.107	598	76	14	181	775	19	588	2.2e-136	483
191127S2_01C_3_Pseudomonas_thivervalensis	3300020544.a&&Ga0207937_1046876	82.616	581	68	21	199	775	1	552	2.2e-136	483
191127S2_01C_3_Pseudomonas_thivervalensis	3300020517.a&&Ga0208854_1045536	84.426	488	72	4	454	939	1	486	2.2e-136	483
191127S2_01C_3_Pseudomonas_thivervalensis	3300020572.a&&Ga0207909_1008603	81.803	588	94	12	8	587	583	1	7.92e-136	481
191127S2_01C_3_Pseudomonas_thivervalensis	3300020572.a&&Ga0207909_1047518	84.969	479	58	13	470	941	1	472	2.85e-135	479
191127S2_01C_3_Pseudomonas_thivervalensis	3300020528.a&&Ga0208224_1012607	80.245	653	116	12	8	652	46	693	2.85e-135	479
191127S2_01C_3_Pseudomonas_thivervalensis	3300020489.a&&Ga0207910_127989	83.622	519	69	16	434	943	4	515	2.85e-135	479
191127S2_01C_3_Pseudomonas_thivervalensis	3300021141.a&&Ga0214163_1051193	83.497	509	80	4	434	940	182	688	1.02e-134	477
191127S2_01C_3_Pseudomonas_thivervalensis	3300021141.a&&Ga0214163_1051193	92.169	166	13	0	228	393	1	166	6.81e-62	235
191127S2_01C_3_Pseudomonas_thivervalensis	3300020571.a&&Ga0208723_1033336	83.497	509	80	4	434	940	596	90	1.02e-134	477
191127S2_01C_3_Pseudomonas_thivervalensis	3300020571.a&&Ga0208723_1033336	93.525	139	9	0	255	393	750	612	1.48e-53	207
191127S2_01C_3_Pseudomonas_thivervalensis	3300020569.a&&Ga0208229_1042852	83.142	522	80	7	434	951	130	647	1.02e-134	477
191127S2_01C_3_Pseudomonas_thivervalensis	3300020569.a&&Ga0208229_1042852	94.737	114	6	0	280	393	1	114	1.16e-44	178
191127S2_01C_3_Pseudomonas_thivervalensis	3300020558.a&&Ga0208362_1032844	83.594	512	75	8	434	941	236	742	1.02e-134	477
191127S2_01C_3_Pseudomonas_thivervalensis	3300020558.a&&Ga0208362_1032844	90.385	208	20	0	186	393	13	220	1.44e-73	274
191127S2_01C_3_Pseudomonas_thivervalensis	3300020539.a&&Ga0207941_1017585	83.142	522	80	7	434	951	423	940	1.02e-134	477
191127S2_01C_3_Pseudomonas_thivervalensis	3300020539.a&&Ga0207941_1017585	90.385	208	20	0	186	393	200	407	1.44e-73	274
191127S2_01C_3_Pseudomonas_thivervalensis	3300020538.a&&Ga0208595_1019919	83.497	509	80	4	434	940	977	471	1.02e-134	477
191127S2_01C_3_Pseudomonas_thivervalensis	3300020516.a&&Ga0207935_1026639	83.142	522	80	7	434	951	520	3	1.02e-134	477
191127S2_01C_3_Pseudomonas_thivervalensis	3300020516.a&&Ga0207935_1026639	92.353	170	13	0	224	393	705	536	4.07e-64	243
191127S2_01C_3_Pseudomonas_thivervalensis	3300020507.a&&Ga0208697_1007723	78.382	754	141	20	197	939	18	760	3.69e-134	475
191127S2_01C_3_Pseudomonas_thivervalensis	3300020511.a&&Ga0208593_1006847	81.695	590	89	14	11	588	584	2	1.33e-133	473
191127S2_01C_3_Pseudomonas_thivervalensis	3300020509.a&&Ga0208594_1010714	83.366	517	74	12	434	943	4	515	1.33e-133	473
191127S2_01C_3_Pseudomonas_thivervalensis	3300020568.a&&Ga0208598_1062354	84.958	472	62	7	447	916	475	11	4.77e-133	472
191127S2_01C_3_Pseudomonas_thivervalensis	3300020550.a&&Ga0208600_1041220	82.95	522	81	7	434	951	173	690	4.77e-133	472
191127S2_01C_3_Pseudomonas_thivervalensis	3300020550.a&&Ga0208600_1041220	95.541	157	7	0	237	393	1	157	6.76e-67	252
191127S2_01C_3_Pseudomonas_thivervalensis	3300020531.a&&Ga0208487_1018340	83.366	511	77	7	434	940	339	845	4.77e-133	472
191127S2_01C_3_Pseudomonas_thivervalensis	3300020531.a&&Ga0208487_1018340	90.385	208	20	0	186	393	116	323	1.44e-73	274
191127S2_01C_3_Pseudomonas_thivervalensis	3300020530.a&&Ga0208235_1012491	83.366	511	77	7	434	940	213	719	4.77e-133	472
191127S2_01C_3_Pseudomonas_thivervalensis	3300020530.a&&Ga0208235_1012491	91.371	197	17	0	197	393	1	197	1.87e-72	270
191127S2_01C_3_Pseudomonas_thivervalensis	3300020507.a&&Ga0208697_1030461	83.366	511	77	7	434	940	57	563	4.77e-133	472
191127S2_01C_3_Pseudomonas_thivervalensis	3300021140.a&&Ga0214168_1062015	83.333	510	77	7	434	939	253	758	1.71e-132	470
191127S2_01C_3_Pseudomonas_thivervalensis	3300021140.a&&Ga0214168_1062015	90.385	208	20	0	186	393	30	237	1.44e-73	274
191127S2_01C_3_Pseudomonas_thivervalensis	3300020565.a&&Ga0208718_1025684	83.044	519	79	9	440	953	1060	546	1.71e-132	470
191127S2_01C_3_Pseudomonas_thivervalensis	3300020541.a&&Ga0208359_1017779	83.333	510	77	7	434	939	422	927	1.71e-132	470
191127S2_01C_3_Pseudomonas_thivervalensis	3300020541.a&&Ga0208359_1017779	90.385	208	20	0	186	393	199	406	1.44e-73	274
191127S2_01C_3_Pseudomonas_thivervalensis	3300020541.a&&Ga0208359_1080201	85.459	447	63	2	500	945	451	6	1.71e-132	470
191127S2_01C_3_Pseudomonas_thivervalensis	3300020529.a&&Ga0208233_1043403	83.268	508	80	5	447	951	525	20	1.71e-132	470
191127S2_01C_3_Pseudomonas_thivervalensis	3300020561.a&&Ga0207934_1070940	83.629	507	67	16	446	943	506	7	6.17e-132	468
191127S2_01C_3_Pseudomonas_thivervalensis	3300020538.a&&Ga0208595_1026089	82.051	585	72	21	195	775	565	10	6.17e-132	468
191127S2_01C_3_Pseudomonas_thivervalensis	3300020533.a&&Ga0208364_1032849	82.792	523	82	7	434	952	128	646	6.17e-132	468
191127S2_01C_3_Pseudomonas_thivervalensis	3300020533.a&&Ga0208364_1032849	94.643	112	6	0	282	393	1	112	1.51e-43	174
191127S2_01C_3_Pseudomonas_thivervalensis	3300020536.a&&Ga0207939_1013413	83.17	511	78	7	434	940	962	456	2.22e-131	466
191127S2_01C_3_Pseudomonas_thivervalensis	3300020536.a&&Ga0207939_1013413	91.089	202	18	0	192	393	1179	978	1.44e-73	274
191127S2_01C_3_Pseudomonas_thivervalensis	3300020526.a&&Ga0208085_1008837	83.268	508	77	7	434	937	422	925	2.22e-131	466
191127S2_01C_3_Pseudomonas_thivervalensis	3300020526.a&&Ga0208085_1008837	90.385	208	20	0	186	393	199	406	1.44e-73	274
191127S2_01C_3_Pseudomonas_thivervalensis	3300020557.a&&Ga0208231_1007414	80.253	633	112	12	8	632	46	673	7.98e-131	464
191127S2_01C_3_Pseudomonas_thivervalensis	3300020491.a&&Ga0208829_121985	83.366	511	70	15	434	936	504	1	7.98e-131	464
191127S2_01C_3_Pseudomonas_thivervalensis	3300020552.a&&Ga0207940_1064046	83.91	491	66	12	446	930	484	1	2.87e-130	462
191127S2_01C_3_Pseudomonas_thivervalensis	3300020548.a&&Ga0208856_1020002	81.197	585	97	12	8	584	46	625	3.71e-129	459
191127S2_01C_3_Pseudomonas_thivervalensis	3300020564.a&&Ga0208719_1098325	83.711	485	72	6	448	929	1	481	1.34e-128	457
191127S2_01C_3_Pseudomonas_thivervalensis	3300020558.a&&Ga0208362_1018831	81.679	524	86	9	555	1072	27	546	1.34e-128	457
191127S2_01C_3_Pseudomonas_thivervalensis	3300020491.a&&Ga0208829_123705	83.845	489	68	11	434	916	3	486	1.34e-128	457
191127S2_01C_3_Pseudomonas_thivervalensis	3300020480.a&&Ga0208201_111958	80.599	634	88	22	249	874	607	1	1.34e-128	457
191127S2_01C_3_Pseudomonas_thivervalensis	3300020563.a&&Ga0208082_1027541	80.776	593	105	6	200	791	622	38	4.8e-128	455
191127S2_01C_3_Pseudomonas_thivervalensis	3300020546.a&&Ga0208853_1113419	90.351	342	33	0	604	945	344	3	4.8e-128	455
191127S2_01C_3_Pseudomonas_thivervalensis	3300020566.a&&Ga0208222_1034691	85.517	435	56	6	509	940	926	496	1.73e-127	453
191127S2_01C_3_Pseudomonas_thivervalensis	3300020494.a&&Ga0208326_103940	80.992	605	86	16	197	797	239	818	1.73e-127	453
191127S2_01C_3_Pseudomonas_thivervalensis	3300020527.a&&Ga0208232_1034759	83.198	494	75	7	434	923	490	1	6.21e-127	451
191127S2_01C_3_Pseudomonas_thivervalensis	3300020527.a&&Ga0208232_1034759	92.353	170	13	0	224	393	675	506	4.07e-64	243
191127S2_01C_3_Pseudomonas_thivervalensis	3300020566.a&&Ga0208222_1071860	81.032	601	83	18	300	894	1	576	2.23e-126	449
191127S2_01C_3_Pseudomonas_thivervalensis	3300020568.a&&Ga0208598_1003066	81.25	576	89	14	11	574	50	618	8.03e-126	448
191127S2_01C_3_Pseudomonas_thivervalensis	3300020553.a&&Ga0208855_1011778	82.617	512	78	11	434	940	423	928	8.03e-126	448
191127S2_01C_3_Pseudomonas_thivervalensis	3300020553.a&&Ga0208855_1011778	90.385	208	20	0	186	393	200	407	1.44e-73	274
191127S2_01C_3_Pseudomonas_thivervalensis	3300020537.a&&Ga0208722_1039457	83.231	489	74	7	452	936	485	1	8.03e-126	448
191127S2_01C_3_Pseudomonas_thivervalensis	3300020537.a&&Ga0208722_1039457	92.437	119	9	0	275	393	637	519	1.95e-42	171
191127S2_01C_3_Pseudomonas_thivervalensis	3300020514.a&&Ga0208202_1035023	84.368	467	62	11	434	894	84	545	8.03e-126	448
191127S2_01C_3_Pseudomonas_thivervalensis	3300020574.a&&Ga0208221_1006197	81.835	545	86	12	8	544	540	1	2.89e-125	446
191127S2_01C_3_Pseudomonas_thivervalensis	3300020561.a&&Ga0207934_1021453	81.835	545	86	12	8	544	48	587	2.89e-125	446
191127S2_01C_3_Pseudomonas_thivervalensis	3300020487.a&&Ga0208200_109988	81.01	574	96	12	8	573	46	614	1.04e-124	444
191127S2_01C_3_Pseudomonas_thivervalensis	3300020566.a&&Ga0208222_1022190	81.852	540	85	12	8	539	537	3	3.74e-124	442
191127S2_01C_3_Pseudomonas_thivervalensis	3300020560.a&&Ga0208852_1014194	81.852	540	85	12	8	539	537	3	3.74e-124	442
191127S2_01C_3_Pseudomonas_thivervalensis	3300020529.a&&Ga0208233_1010960	81.852	540	85	12	8	539	537	3	3.74e-124	442
191127S2_01C_3_Pseudomonas_thivervalensis	3300020527.a&&Ga0208232_1035112	81.852	540	85	12	8	539	537	3	3.74e-124	442
191127S2_01C_3_Pseudomonas_thivervalensis	3300020488.a&&Ga0208051_116037	81.852	540	85	12	8	539	537	3	3.74e-124	442
191127S2_01C_3_Pseudomonas_thivervalensis	3300021140.a&&Ga0214168_1048587	84.649	456	54	14	97	544	455	8	1.34e-123	440
191127S2_01C_3_Pseudomonas_thivervalensis	3300020517.a&&Ga0208854_1008243	81.651	545	87	12	8	544	46	585	1.34e-123	440
191127S2_01C_3_Pseudomonas_thivervalensis	3300020514.a&&Ga0208202_1023638	81.651	545	87	12	8	544	46	585	1.34e-123	440
191127S2_01C_3_Pseudomonas_thivervalensis	3300020506.a&&Ga0208091_1056141	85.504	407	51	8	627	1029	8	410	4.84e-123	438
191127S2_01C_3_Pseudomonas_thivervalensis	3300020482.a&&Ga0208464_103676	81.086	571	89	14	11	569	50	613	4.84e-123	438
191127S2_01C_3_Pseudomonas_thivervalensis	3300020573.a&&Ga0208485_1029986	81.667	540	86	12	8	539	46	580	1.74e-122	436
191127S2_01C_3_Pseudomonas_thivervalensis	3300020533.a&&Ga0208364_1011539	81.667	540	86	12	8	539	537	3	1.74e-122	436
191127S2_01C_3_Pseudomonas_thivervalensis	3300020531.a&&Ga0208487_1043877	82.732	527	56	23	254	775	1	497	1.74e-122	436
191127S2_01C_3_Pseudomonas_thivervalensis	3300020519.a&&Ga0208223_1000698	78.822	628	119	12	434	1052	445	1067	1.74e-122	436
191127S2_01C_3_Pseudomonas_thivervalensis	3300020519.a&&Ga0208223_1000698	87.879	165	18	2	197	360	233	396	4.16e-49	193
191127S2_01C_3_Pseudomonas_thivervalensis	3300020516.a&&Ga0207935_1052569	84.165	461	62	11	446	900	456	1	1.74e-122	436
191127S2_01C_3_Pseudomonas_thivervalensis	3300020514.a&&Ga0208202_1054093	85.748	421	51	8	434	850	4	419	1.74e-122	436
191127S2_01C_3_Pseudomonas_thivervalensis	3300020562.a&&Ga0208597_1030320	81.502	546	86	14	8	544	47	586	6.26e-122	435
191127S2_01C_3_Pseudomonas_thivervalensis	3300020574.a&&Ga0208221_1029163	80.546	586	95	14	11	584	50	628	2.25e-121	433
191127S2_01C_3_Pseudomonas_thivervalensis	3300020568.a&&Ga0208598_1035248	81.767	532	84	12	8	531	47	573	2.25e-121	433
191127S2_01C_3_Pseudomonas_thivervalensis	3300020555.a&&Ga0208358_1010598	81.767	532	84	12	8	531	46	572	2.25e-121	433
191127S2_01C_3_Pseudomonas_thivervalensis	3300020536.a&&Ga0207939_1003808	80.986	568	89	14	11	566	561	1	2.25e-121	433
191127S2_01C_3_Pseudomonas_thivervalensis	3300020500.a&&Ga0208463_1008102	81.468	545	86	14	8	543	539	1	2.25e-121	433
191127S2_01C_3_Pseudomonas_thivervalensis	3300020563.a&&Ga0208082_1005359	81.516	541	85	14	8	539	537	3	8.09e-121	431
191127S2_01C_3_Pseudomonas_thivervalensis	3300020534.a&&Ga0208596_1047774	81.818	528	83	12	8	527	523	1	8.09e-121	431
191127S2_01C_3_Pseudomonas_thivervalensis	3300020532.a&&Ga0208601_1056703	81.475	556	75	15	217	768	1	532	8.09e-121	431
191127S2_01C_3_Pseudomonas_thivervalensis	3300020527.a&&Ga0208232_1046395	80.725	524	91	9	555	1072	16	535	2.91e-120	429
191127S2_01C_3_Pseudomonas_thivervalensis	3300020542.a&&Ga0208857_1065600	81.664	529	84	12	8	528	7	530	1.05e-119	427
191127S2_01C_3_Pseudomonas_thivervalensis	3300020489.a&&Ga0207910_142279	86.111	396	54	1	353	748	6	400	3.76e-119	425
191127S2_01C_3_Pseudomonas_thivervalensis	3300020550.a&&Ga0208600_1031869	81.594	527	84	12	8	526	522	1	1.35e-118	424
191127S2_01C_3_Pseudomonas_thivervalensis	3300020519.a&&Ga0208223_1024700	91.558	308	25	1	51	357	93	400	1.35e-118	424
191127S2_01C_3_Pseudomonas_thivervalensis	3300020505.a&&Ga0208088_1060001	85.158	411	58	3	530	939	1	409	1.35e-118	424
191127S2_01C_3_Pseudomonas_thivervalensis	3300020523.a&&Ga0208226_1071515	85.504	407	56	3	435	839	1	406	4.87e-118	422
191127S2_01C_3_Pseudomonas_thivervalensis	3300020517.a&&Ga0208854_1001524	82.52	492	74	9	54	539	488	3	4.87e-118	422
191127S2_01C_3_Pseudomonas_thivervalensis	3300020565.a&&Ga0208718_1108163	83.964	449	61	10	96	539	445	3	1.75e-117	420
191127S2_01C_3_Pseudomonas_thivervalensis	3300020564.a&&Ga0208719_1087665	80.754	504	94	3	571	1072	1	503	1.75e-117	420
191127S2_01C_3_Pseudomonas_thivervalensis	3300020527.a&&Ga0208232_1003952	80.311	579	95	14	11	577	51	622	1.75e-117	420
191127S2_01C_3_Pseudomonas_thivervalensis	3300020520.a&&Ga0208481_1048140	81.618	544	67	21	251	790	515	1	1.75e-117	420
191127S2_01C_3_Pseudomonas_thivervalensis	3300020514.a&&Ga0208202_1016108	81.559	526	82	13	11	526	51	571	1.75e-117	420
191127S2_01C_3_Pseudomonas_thivervalensis	3300020552.a&&Ga0207940_1092233	87.432	366	43	3	122	486	27	390	6.3e-117	418
191127S2_01C_3_Pseudomonas_thivervalensis	3300020551.a&&Ga0208360_1033614	83.051	472	68	11	434	899	195	660	6.3e-117	418
191127S2_01C_3_Pseudomonas_thivervalensis	3300020551.a&&Ga0208360_1033614	91.061	179	16	0	215	393	1	179	4.07e-64	243
191127S2_01C_3_Pseudomonas_thivervalensis	3300020568.a&&Ga0208598_1068186	84.174	436	60	8	452	883	431	1	8.15e-116	414
191127S2_01C_3_Pseudomonas_thivervalensis	3300020564.a&&Ga0208719_1001413	80.952	546	85	14	11	544	542	4	8.15e-116	414
191127S2_01C_3_Pseudomonas_thivervalensis	3300020552.a&&Ga0207940_1084042	85.676	370	48	5	703	1069	1	368	8.15e-116	414
191127S2_01C_3_Pseudomonas_thivervalensis	3300020517.a&&Ga0208854_1001768	80.952	546	85	14	11	544	542	4	8.15e-116	414
191127S2_01C_3_Pseudomonas_thivervalensis	3300020494.a&&Ga0208326_108851	80.952	546	85	14	11	544	50	588	8.15e-116	414
191127S2_01C_3_Pseudomonas_thivervalensis	3300020487.a&&Ga0208200_137927	87.887	355	39	4	192	544	355	3	8.15e-116	414
191127S2_01C_3_Pseudomonas_thivervalensis	3300020548.a&&Ga0208856_1019157	80.241	582	87	17	197	775	557	1	2.93e-115	412
191127S2_01C_3_Pseudomonas_thivervalensis	3300020516.a&&Ga0207935_1048982	82.563	476	74	9	446	916	5	476	2.93e-115	412
191127S2_01C_3_Pseudomonas_thivervalensis	3300020512.a&&Ga0207936_1001174	80.917	545	85	14	11	543	50	587	2.93e-115	412
191127S2_01C_3_Pseudomonas_thivervalensis	3300020571.a&&Ga0208723_1115979	89.538	325	31	3	594	916	5	328	1.05e-114	411
191127S2_01C_3_Pseudomonas_thivervalensis	3300020553.a&&Ga0208855_1021998	81.435	474	80	7	603	1072	893	424	1.05e-114	411
191127S2_01C_3_Pseudomonas_thivervalensis	3300020555.a&&Ga0208358_1027073	81.061	528	86	12	8	528	521	1	3.79e-114	409
191127S2_01C_3_Pseudomonas_thivervalensis	3300020533.a&&Ga0208364_1055680	87.64	356	38	4	54	406	100	452	3.79e-114	409
191127S2_01C_3_Pseudomonas_thivervalensis	3300020557.a&&Ga0208231_1005171	83.937	442	53	15	94	526	135	567	1.36e-113	407
191127S2_01C_3_Pseudomonas_thivervalensis	3300020526.a&&Ga0208085_1017394	84.123	422	60	6	521	939	1	418	1.36e-113	407
191127S2_01C_3_Pseudomonas_thivervalensis	3300020515.a&&Ga0208234_1084097	89.655	319	33	0	472	790	1	319	1.36e-113	407
191127S2_01C_3_Pseudomonas_thivervalensis	3300020501.a&&Ga0208590_1034369	80.385	571	81	18	300	864	1	546	4.9e-113	405
191127S2_01C_3_Pseudomonas_thivervalensis	3300020543.a&&Ga0208089_1022524	83.982	437	52	15	97	524	428	1	1.76e-112	403
191127S2_01C_3_Pseudomonas_thivervalensis	3300020543.a&&Ga0208089_1148810	92.806	278	20	0	492	769	2	279	1.76e-112	403
191127S2_01C_3_Pseudomonas_thivervalensis	3300020529.a&&Ga0208233_1020029	83.982	437	52	15	97	524	428	1	1.76e-112	403
191127S2_01C_3_Pseudomonas_thivervalensis	3300020525.a&&Ga0207938_1080563	85.867	375	52	1	565	939	407	34	1.76e-112	403
191127S2_01C_3_Pseudomonas_thivervalensis	3300020519.a&&Ga0208223_1018243	83.982	437	52	15	97	524	428	1	1.76e-112	403
191127S2_01C_3_Pseudomonas_thivervalensis	3300020561.a&&Ga0207934_1084999	81.765	510	65	15	270	775	502	17	6.34e-112	401
191127S2_01C_3_Pseudomonas_thivervalensis	3300020546.a&&Ga0208853_1081421	84.328	402	63	0	550	951	428	27	6.34e-112	401
191127S2_01C_3_Pseudomonas_thivervalensis	3300020538.a&&Ga0208595_1037596	83.45	429	67	4	513	939	675	249	6.34e-112	401
191127S2_01C_3_Pseudomonas_thivervalensis	3300020506.a&&Ga0208091_1017756	82.646	461	72	7	434	890	382	838	6.34e-112	401
191127S2_01C_3_Pseudomonas_thivervalensis	3300020506.a&&Ga0208091_1017756	90.385	208	20	0	186	393	159	366	1.44e-73	274
191127S2_01C_3_Pseudomonas_thivervalensis	3300020523.a&&Ga0208226_1071640	87.429	350	40	4	434	781	354	7	2.28e-111	399
191127S2_01C_3_Pseudomonas_thivervalensis	3300020546.a&&Ga0208853_1042788	81.678	453	74	8	626	1072	1	450	8.21e-111	398
191127S2_01C_3_Pseudomonas_thivervalensis	3300020543.a&&Ga0208089_1001192	80.871	528	82	14	11	526	50	570	8.21e-111	398
191127S2_01C_3_Pseudomonas_thivervalensis	3300020532.a&&Ga0208601_1064968	81.605	511	66	19	266	772	488	2	8.21e-111	398
191127S2_01C_3_Pseudomonas_thivervalensis	3300020529.a&&Ga0208233_1002905	80.871	528	82	14	11	526	50	570	8.21e-111	398
191127S2_01C_3_Pseudomonas_thivervalensis	3300020519.a&&Ga0208223_1003796	80.871	528	82	14	11	526	50	570	8.21e-111	398
191127S2_01C_3_Pseudomonas_thivervalensis	3300020568.a&&Ga0208598_1050542	80.175	570	78	22	300	861	1	543	1.06e-109	394
191127S2_01C_3_Pseudomonas_thivervalensis	3300020557.a&&Ga0208231_1001561	80.798	526	82	14	11	524	519	1	1.06e-109	394
191127S2_01C_3_Pseudomonas_thivervalensis	3300020554.a&&Ga0208599_1072605	85.195	385	50	6	558	939	418	38	1.06e-109	394
191127S2_01C_3_Pseudomonas_thivervalensis	3300020552.a&&Ga0207940_1056505	80.175	570	78	22	298	859	543	1	1.06e-109	394
191127S2_01C_3_Pseudomonas_thivervalensis	3300020532.a&&Ga0208601_1023391	87.006	354	34	12	594	941	9	356	1.06e-109	394
191127S2_01C_3_Pseudomonas_thivervalensis	3300020508.a&&Ga0208225_1046748	83.07	443	62	13	434	869	60	496	1.37e-108	390
191127S2_01C_3_Pseudomonas_thivervalensis	3300021140.a&&Ga0214168_1010246	80.688	523	82	14	11	521	50	565	4.94e-108	388
191127S2_01C_3_Pseudomonas_thivervalensis	3300020562.a&&Ga0208597_1089402	83.527	431	56	15	434	856	425	2	4.94e-108	388
191127S2_01C_3_Pseudomonas_thivervalensis	3300020515.a&&Ga0208234_1010872	81.591	440	75	6	637	1072	860	423	4.94e-108	388
191127S2_01C_3_Pseudomonas_thivervalensis	3300020499.a&&Ga0208084_1041211	82.628	449	67	11	452	894	449	6	1.78e-107	387
191127S2_01C_3_Pseudomonas_thivervalensis	3300020568.a&&Ga0208598_1134909	89.251	307	33	0	460	766	1	307	6.39e-107	385
191127S2_01C_3_Pseudomonas_thivervalensis	3300020536.a&&Ga0207939_1065410	84.158	404	57	7	452	851	18	418	6.39e-107	385
191127S2_01C_3_Pseudomonas_thivervalensis	3300020568.a&&Ga0208598_1003156	79.641	501	94	8	576	1070	1	499	2.3e-106	383
191127S2_01C_3_Pseudomonas_thivervalensis	3300020558.a&&Ga0208362_1168221	90.426	282	27	0	702	983	282	1	2.3e-106	383
191127S2_01C_3_Pseudomonas_thivervalensis	3300020536.a&&Ga0207939_1067318	86.15	361	42	8	434	790	1	357	2.3e-106	383
191127S2_01C_3_Pseudomonas_thivervalensis	3300020514.a&&Ga0208202_1088156	88.365	318	35	2	458	774	317	1	8.27e-106	381
191127S2_01C_3_Pseudomonas_thivervalensis	3300020574.a&&Ga0208221_1118909	82.273	440	77	1	447	885	4	443	2.97e-105	379
191127S2_01C_3_Pseudomonas_thivervalensis	3300020562.a&&Ga0208597_1043136	88.889	306	30	4	638	941	1	304	2.97e-105	379
191127S2_01C_3_Pseudomonas_thivervalensis	3300020533.a&&Ga0208364_1083576	85.286	367	49	5	581	945	4	367	2.97e-105	379
191127S2_01C_3_Pseudomonas_thivervalensis	3300020524.a&&Ga0208858_1079824	84.029	407	51	13	457	856	401	2	2.97e-105	379
191127S2_01C_3_Pseudomonas_thivervalensis	3300020507.a&&Ga0208697_1013458	80.8	500	83	12	8	499	46	540	2.97e-105	379
191127S2_01C_3_Pseudomonas_thivervalensis	3300020573.a&&Ga0208485_1009029	80.677	502	77	19	452	942	1049	557	1.07e-104	377
191127S2_01C_3_Pseudomonas_thivervalensis	3300020570.a&&Ga0208465_1058280	80.249	481	84	11	577	1051	476	1	1.07e-104	377
191127S2_01C_3_Pseudomonas_thivervalensis	3300020558.a&&Ga0208362_1081683	81.437	501	58	21	279	774	1	471	1.07e-104	377
191127S2_01C_3_Pseudomonas_thivervalensis	3300020507.a&&Ga0208697_1037477	80.677	502	77	19	452	942	500	8	1.07e-104	377
191127S2_01C_3_Pseudomonas_thivervalensis	3300020496.a&&Ga0208230_1001655	80.677	502	77	19	452	942	18	510	1.07e-104	377
191127S2_01C_3_Pseudomonas_thivervalensis	3300021140.a&&Ga0214168_1159175	82.247	445	70	8	434	874	440	1	3.85e-104	375
191127S2_01C_3_Pseudomonas_thivervalensis	3300020564.a&&Ga0208719_1083495	80.723	498	83	12	8	497	493	1	3.85e-104	375
191127S2_01C_3_Pseudomonas_thivervalensis	3300020553.a&&Ga0208855_1112797	87.311	331	36	4	54	381	328	1	1.38e-103	374
191127S2_01C_3_Pseudomonas_thivervalensis	3300020516.a&&Ga0207935_1045090	84.156	385	56	5	557	939	491	110	1.38e-103	374
191127S2_01C_3_Pseudomonas_thivervalensis	3300020490.a&&Ga0208052_110073	80.435	506	84	14	8	504	500	1	4.97e-103	372
191127S2_01C_3_Pseudomonas_thivervalensis	3300020542.a&&Ga0208857_1080371	88.963	299	27	6	646	941	461	166	1.79e-102	370
191127S2_01C_3_Pseudomonas_thivervalensis	3300020539.a&&Ga0207941_1038934	82.741	394	61	6	663	1052	5	395	1.79e-102	370
191127S2_01C_3_Pseudomonas_thivervalensis	3300020557.a&&Ga0208231_1036903	86.217	341	45	2	54	393	401	62	6.44e-102	368
191127S2_01C_3_Pseudomonas_thivervalensis	3300020551.a&&Ga0208360_1017677	80.903	487	76	14	11	486	481	1	6.44e-102	368
191127S2_01C_3_Pseudomonas_thivervalensis	3300020498.a&&Ga0208050_1034270	87.195	328	36	4	54	378	327	3	6.44e-102	368
191127S2_01C_3_Pseudomonas_thivervalensis	3300020504.a&&Ga0208484_1027650	82.028	434	74	4	434	865	432	1	2.31e-101	366
191127S2_01C_3_Pseudomonas_thivervalensis	3300020504.a&&Ga0208484_1027650	94	150	9	0	244	393	597	448	1.14e-59	228
191127S2_01C_3_Pseudomonas_thivervalensis	3300020557.a&&Ga0208231_1130202	86.486	333	43	2	452	783	334	3	8.32e-101	364
191127S2_01C_3_Pseudomonas_thivervalensis	3300020543.a&&Ga0208089_1080828	83.252	412	54	15	458	861	1	405	8.32e-101	364
191127S2_01C_3_Pseudomonas_thivervalensis	3300020519.a&&Ga0208223_1010961	88.235	306	35	1	51	355	306	1	8.32e-101	364
191127S2_01C_3_Pseudomonas_thivervalensis	3300020493.a&&Ga0208591_1064165	84.848	363	48	6	580	939	373	15	8.32e-101	364
191127S2_01C_3_Pseudomonas_thivervalensis	3300020551.a&&Ga0208360_1068621	81.818	440	72	7	328	763	436	1	2.99e-100	363
191127S2_01C_3_Pseudomonas_thivervalensis	3300020514.a&&Ga0208202_1030526	82.775	418	61	10	434	846	412	1	2.99e-100	363
191127S2_01C_3_Pseudomonas_thivervalensis	3300020514.a&&Ga0208202_1030526	92.353	170	13	0	224	393	597	428	4.07e-64	243
191127S2_01C_3_Pseudomonas_thivervalensis	3300020514.a&&Ga0208202_1042026	85.928	334	45	2	607	940	2	333	1.08e-99	361
191127S2_01C_3_Pseudomonas_thivervalensis	3300021141.a&&Ga0214163_1058123	80.538	483	81	12	8	482	46	523	3.87e-99	359
191127S2_01C_3_Pseudomonas_thivervalensis	3300020573.a&&Ga0208485_1089410	89.68	281	24	5	663	941	4	281	3.87e-99	359
191127S2_01C_3_Pseudomonas_thivervalensis	3300020547.a&&Ga0208361_1078685	83.168	404	57	11	497	894	1	399	3.87e-99	359
191127S2_01C_3_Pseudomonas_thivervalensis	3300020533.a&&Ga0208364_1095549	85.269	353	46	6	434	783	356	7	3.87e-99	359
191127S2_01C_3_Pseudomonas_thivervalensis	3300020521.a&&Ga0208482_1111919	86.667	300	40	0	745	1044	300	1	1.39e-98	357
191127S2_01C_3_Pseudomonas_thivervalensis	3300020568.a&&Ga0208598_1092802	86.544	327	38	6	452	775	341	18	5.01e-98	355
191127S2_01C_3_Pseudomonas_thivervalensis	3300020481.a&&Ga0207911_105053	85.588	340	42	6	603	939	894	559	5.01e-98	355
191127S2_01C_3_Pseudomonas_thivervalensis	3300020548.a&&Ga0208856_1002637	79.96	504	82	14	11	502	497	1	1.8e-97	353
191127S2_01C_3_Pseudomonas_thivervalensis	3300020533.a&&Ga0208364_1131835	87.419	310	35	4	237	544	1	308	1.8e-97	353
191127S2_01C_3_Pseudomonas_thivervalensis	3300020520.a&&Ga0208481_1055557	80.182	439	81	6	637	1070	8	445	1.8e-97	353
191127S2_01C_3_Pseudomonas_thivervalensis	3300020515.a&&Ga0208234_1014209	88.435	294	33	1	51	343	294	1	1.8e-97	353
191127S2_01D_4_Pseudomonas_arsenicoxydans	3300020573.a&&Ga0208485_1022256	93.573	1058	59	9	8	1062	46	1097	0	1598
191127S2_01D_4_Pseudomonas_arsenicoxydans	3300021140.a&&Ga0214168_1005983	85.462	1018	131	16	51	1062	1446	440	0	1072
191127S2_01D_4_Pseudomonas_arsenicoxydans	3300020548.a&&Ga0208856_1002896	85.462	1018	131	16	51	1062	89	1095	0	1072
191127S2_01D_4_Pseudomonas_arsenicoxydans	3300020543.a&&Ga0208089_1003224	85.462	1018	131	16	51	1062	89	1095	0	1072
191127S2_01D_4_Pseudomonas_arsenicoxydans	3300020542.a&&Ga0208857_1005685	85.462	1018	131	16	51	1062	89	1095	0	1072
191127S2_01D_4_Pseudomonas_arsenicoxydans	3300020532.a&&Ga0208601_1000611	85.462	1018	131	16	51	1062	1446	440	0	1072
191127S2_01D_4_Pseudomonas_arsenicoxydans	3300020531.a&&Ga0208487_1001068	85.462	1018	131	16	51	1062	1446	440	0	1072
191127S2_01D_4_Pseudomonas_arsenicoxydans	3300020524.a&&Ga0208858_1000720	85.462	1018	131	16	51	1062	89	1095	0	1072
191127S2_01D_4_Pseudomonas_arsenicoxydans	3300020570.a&&Ga0208465_1005085	84.059	1010	143	16	54	1057	99	1096	0	985
191127S2_01D_4_Pseudomonas_arsenicoxydans	3300020547.a&&Ga0208361_1001498	83.96	1010	144	16	54	1057	1443	446	0	979
191127S2_01D_4_Pseudomonas_arsenicoxydans	3300020534.a&&Ga0208596_1001309	83.762	1010	146	16	54	1057	1442	445	0	968
191127S2_01D_4_Pseudomonas_arsenicoxydans	3300020514.a&&Ga0208202_1000975	83.564	1010	148	16	54	1057	98	1095	0	957
191127S2_01D_4_Pseudomonas_arsenicoxydans	3300020568.a&&Ga0208598_1025763	87.823	813	91	8	123	932	9	816	0	955
191127S2_01D_4_Pseudomonas_arsenicoxydans	3300020552.a&&Ga0207940_1012833	86.885	854	101	10	51	900	89	935	0	952
191127S2_01D_4_Pseudomonas_arsenicoxydans	3300020551.a&&Ga0208360_1001132	83.465	1010	149	16	54	1057	1443	446	0	952
191127S2_01D_4_Pseudomonas_arsenicoxydans	3300020568.a&&Ga0208598_1001509	83.366	1010	150	16	54	1057	100	1097	0	946
191127S2_01D_4_Pseudomonas_arsenicoxydans	3300020569.a&&Ga0208229_1015214	85.352	908	121	10	54	957	954	55	0	944
191127S2_01D_4_Pseudomonas_arsenicoxydans	3300020571.a&&Ga0208723_1010447	84.098	937	140	9	123	1057	20	949	0	924
191127S2_01D_4_Pseudomonas_arsenicoxydans	3300020528.a&&Ga0208224_1001994	85.833	840	104	14	228	1062	1	830	0	905
191127S2_01D_4_Pseudomonas_arsenicoxydans	3300020535.a&&Ga0208228_1001799	83.951	891	134	9	169	1057	1329	446	0	872
191127S2_01D_4_Pseudomonas_arsenicoxydans	3300020508.a&&Ga0208225_1007408	81.818	1012	165	19	54	1057	97	1097	0	859
191127S2_01D_4_Pseudomonas_arsenicoxydans	3300020503.a&&Ga0208363_1005048	83.646	905	136	12	54	954	1438	542	0	854
191127S2_01D_4_Pseudomonas_arsenicoxydans	3300020519.a&&Ga0208223_1020650	85.678	789	98	14	279	1062	1	779	0	845
191127S2_01D_4_Pseudomonas_arsenicoxydans	3300020574.a&&Ga0208221_1004916	83.74	861	129	11	200	1057	1	853	0	832
191127S2_01D_4_Pseudomonas_arsenicoxydans	3300020558.a&&Ga0208362_1001881	80.841	1070	162	35	11	1057	1079	30	0	830
191127S2_01D_4_Pseudomonas_arsenicoxydans	3300020566.a&&Ga0208222_1011244	85.411	802	107	8	54	851	796	1	0	824
191127S2_01D_4_Pseudomonas_arsenicoxydans	3300020548.a&&Ga0208856_1001082	82.004	978	139	32	98	1057	1403	445	0	824
191127S2_01D_4_Pseudomonas_arsenicoxydans	3300020513.a&&Ga0208090_1000796	81.957	981	140	32	95	1057	135	1096	0	824
191127S2_01D_4_Pseudomonas_arsenicoxydans	3300020526.a&&Ga0208085_1002525	83.825	847	126	11	214	1057	1	839	0	822
191127S2_01D_4_Pseudomonas_arsenicoxydans	3300020562.a&&Ga0208597_1021542	83.447	882	134	12	54	931	874	1	0	819
191127S2_01D_4_Pseudomonas_arsenicoxydans	3300020536.a&&Ga0207939_1002231	83.707	847	127	11	214	1057	1284	446	0	817
191127S2_01D_4_Pseudomonas_arsenicoxydans	3300020522.a&&Ga0208327_1000828	82.188	960	142	25	11	954	1494	548	0	813
191127S2_01D_4_Pseudomonas_arsenicoxydans	3300020519.a&&Ga0208223_1020649	84.918	789	104	14	279	1062	1	779	0	811
191127S2_01D_4_Pseudomonas_arsenicoxydans	3300020559.a&&Ga0208083_1010740	81.885	955	153	19	11	957	1482	540	0	802
191127S2_01D_4_Pseudomonas_arsenicoxydans	3300020518.a&&Ga0208721_1016790	83.718	823	123	11	238	1057	1	815	0	795
191127S2_01D_4_Pseudomonas_arsenicoxydans	3300020492.a&&Ga0208483_1001016	80.094	1065	180	29	11	1057	50	1100	0	793
191127S2_01D_4_Pseudomonas_arsenicoxydans	3300020573.a&&Ga0208485_1000790	81.628	958	151	22	11	954	51	997	0	785
191127S2_01D_4_Pseudomonas_arsenicoxydans	3300020572.a&&Ga0207909_1000982	81.628	958	151	22	11	954	1494	548	0	785
191127S2_01D_4_Pseudomonas_arsenicoxydans	3300020565.a&&Ga0208718_1000445	81.628	958	151	22	11	954	1494	548	0	785
191127S2_01D_4_Pseudomonas_arsenicoxydans	3300020561.a&&Ga0207934_1000903	81.628	958	151	22	11	954	1494	548	0	785
191127S2_01D_4_Pseudomonas_arsenicoxydans	3300020552.a&&Ga0207940_1003943	81.628	958	151	22	11	954	1385	439	0	785
191127S2_01D_4_Pseudomonas_arsenicoxydans	3300020546.a&&Ga0208853_1001271	81.628	958	151	22	11	954	51	997	0	785
191127S2_01D_4_Pseudomonas_arsenicoxydans	3300020535.a&&Ga0208228_1002911	81.628	958	151	22	11	954	1494	548	0	785
191127S2_01D_4_Pseudomonas_arsenicoxydans	3300020532.a&&Ga0208601_1002746	81.628	958	151	22	11	954	1437	491	0	785
191127S2_01D_4_Pseudomonas_arsenicoxydans	3300020531.a&&Ga0208487_1000834	81.628	958	151	22	11	954	51	997	0	785
191127S2_01D_4_Pseudomonas_arsenicoxydans	3300020524.a&&Ga0208858_1000814	81.628	958	151	22	11	954	51	997	0	785
191127S2_01D_4_Pseudomonas_arsenicoxydans	3300020515.a&&Ga0208234_1000932	81.628	958	151	22	11	954	1043	97	0	785
191127S2_01D_4_Pseudomonas_arsenicoxydans	3300020488.a&&Ga0208051_103348	81.628	958	151	22	11	954	1494	548	0	785
191127S2_01D_4_Pseudomonas_arsenicoxydans	3300021140.a&&Ga0214168_1014548	79.962	1058	183	25	11	1057	1483	444	0	784
191127S2_01D_4_Pseudomonas_arsenicoxydans	3300020575.a&&Ga0208053_1003546	79.962	1058	183	25	11	1057	48	1087	0	784
191127S2_01D_4_Pseudomonas_arsenicoxydans	3300020573.a&&Ga0208485_1007441	81.789	939	150	19	11	942	48	972	0	784
191127S2_01D_4_Pseudomonas_arsenicoxydans	3300020541.a&&Ga0208359_1002553	79.962	1058	183	25	11	1057	1170	131	0	784
191127S2_01D_4_Pseudomonas_arsenicoxydans	3300020532.a&&Ga0208601_1001733	79.962	1058	183	25	11	1057	48	1087	0	784
191127S2_01D_4_Pseudomonas_arsenicoxydans	3300020525.a&&Ga0207938_1007887	79.962	1058	183	25	11	1057	1483	444	0	784
191127S2_01D_4_Pseudomonas_arsenicoxydans	3300020503.a&&Ga0208363_1000644	79.962	1058	183	25	11	1057	1483	444	0	784
191127S2_01D_4_Pseudomonas_arsenicoxydans	3300020500.a&&Ga0208463_1011628	82.051	936	137	30	11	932	47	965	0	780
191127S2_01D_4_Pseudomonas_arsenicoxydans	3300020491.a&&Ga0208829_101793	79.906	1060	182	27	11	1057	48	1089	0	780
191127S2_01D_4_Pseudomonas_arsenicoxydans	3300020495.a&&Ga0208720_1005496	81.454	949	159	16	11	954	1200	264	0	776
191127S2_01D_4_Pseudomonas_arsenicoxydans	3300020534.a&&Ga0208596_1003053	79.793	1064	183	29	11	1057	1488	440	0	774
191127S2_01D_4_Pseudomonas_arsenicoxydans	3300020548.a&&Ga0208856_1000412	79.773	1058	185	25	11	1057	48	1087	0	773
191127S2_01D_4_Pseudomonas_arsenicoxydans	3300020505.a&&Ga0208088_1006375	80.276	1014	176	21	54	1057	1443	444	0	773
191127S2_01D_4_Pseudomonas_arsenicoxydans	3300020539.a&&Ga0207941_1001776	81.289	962	154	23	11	957	1488	538	0	771
191127S2_01D_4_Pseudomonas_arsenicoxydans	3300020538.a&&Ga0208595_1015932	81.509	941	151	21	11	942	45	971	0	769
191127S2_01D_4_Pseudomonas_arsenicoxydans	3300021108.a&&Ga0214162_1004567	79.679	1058	186	25	11	1057	48	1087	0	767
191127S2_01D_4_Pseudomonas_arsenicoxydans	3300020570.a&&Ga0208465_1005629	81.296	957	154	22	11	954	1430	486	0	767
191127S2_01D_4_Pseudomonas_arsenicoxydans	3300020498.a&&Ga0208050_1009762	80.864	972	159	23	98	1057	1	957	0	765
191127S2_01D_4_Pseudomonas_arsenicoxydans	3300020550.a&&Ga0208600_1004644	79.605	1064	185	29	11	1057	1485	437	0	763
191127S2_01D_4_Pseudomonas_arsenicoxydans	3300020523.a&&Ga0208226_1004723	79.55	1066	187	30	8	1057	1477	427	0	761
191127S2_01D_4_Pseudomonas_arsenicoxydans	3300020506.a&&Ga0208091_1000917	80.138	1017	174	24	54	1057	94	1095	0	760
191127S2_01D_4_Pseudomonas_arsenicoxydans	3300020574.a&&Ga0208221_1010486	81.296	941	153	21	11	942	48	974	0	758
191127S2_01D_4_Pseudomonas_arsenicoxydans	3300020571.a&&Ga0208723_1006139	81.112	953	157	21	11	954	1016	78	0	758
191127S2_01D_4_Pseudomonas_arsenicoxydans	3300020541.a&&Ga0208359_1020636	81.458	933	151	20	8	931	46	965	0	758
191127S2_01D_4_Pseudomonas_arsenicoxydans	3300020512.a&&Ga0207936_1002466	81.112	953	157	21	11	954	1485	547	0	758
191127S2_01D_4_Pseudomonas_arsenicoxydans	3300020489.a&&Ga0207910_101321	81.296	941	153	21	11	942	48	974	0	758
191127S2_01D_4_Pseudomonas_arsenicoxydans	3300020555.a&&Ga0208358_1015007	83.544	790	119	11	271	1057	1226	445	0	756
191127S2_01D_4_Pseudomonas_arsenicoxydans	3300021141.a&&Ga0214163_1047805	83.673	784	114	14	279	1057	1117	343	0	754
191127S2_01D_4_Pseudomonas_arsenicoxydans	3300020504.a&&Ga0208484_1002309	83.333	798	122	11	263	1057	1	790	0	754
191127S2_01D_4_Pseudomonas_arsenicoxydans	3300020484.a&&Ga0208049_102884	81.698	907	151	14	54	954	1443	546	0	754
191127S2_01D_4_Pseudomonas_arsenicoxydans	3300020522.a&&Ga0208327_1003665	81.084	941	155	21	11	942	48	974	0	747
191127S2_01D_4_Pseudomonas_arsenicoxydans	3300020572.a&&Ga0207909_1005829	81.044	939	157	19	11	942	48	972	0	745
191127S2_01D_4_Pseudomonas_arsenicoxydans	3300020485.a&&Ga0208054_105604	80.882	952	159	21	11	953	47	984	0	745
191127S2_01D_4_Pseudomonas_arsenicoxydans	3300020513.a&&Ga0208090_1022194	81.839	870	137	18	197	1057	1	858	0	741
191127S2_01D_4_Pseudomonas_arsenicoxydans	3300020494.a&&Ga0208326_112301	86.272	692	83	10	54	740	685	1	0	741
191127S2_01D_4_Pseudomonas_arsenicoxydans	3300020549.a&&Ga0207942_1002932	79.116	1063	196	25	8	1057	46	1095	0	739
191127S2_01D_4_Pseudomonas_arsenicoxydans	3300020544.a&&Ga0207937_1002689	79.116	1063	196	25	8	1057	1490	441	0	739
191127S2_01D_4_Pseudomonas_arsenicoxydans	3300020536.a&&Ga0207939_1005530	79.116	1063	196	25	8	1057	1463	414	0	739
191127S2_01D_4_Pseudomonas_arsenicoxydans	3300020530.a&&Ga0208235_1001770	79.116	1063	196	25	8	1057	1490	441	0	739
191127S2_01D_4_Pseudomonas_arsenicoxydans	3300020513.a&&Ga0208090_1002575	86.003	693	92	5	51	741	89	778	0	737
191127S2_01D_4_Pseudomonas_arsenicoxydans	3300020492.a&&Ga0208483_1009959	81.869	888	137	22	8	883	46	921	0	736
191127S2_01D_4_Pseudomonas_arsenicoxydans	3300020562.a&&Ga0208597_1008679	81.07	935	152	22	11	932	51	973	0	734
191127S2_01D_4_Pseudomonas_arsenicoxydans	3300020502.a&&Ga0208087_1007572	84.218	754	106	12	207	954	1293	547	0	734
191127S2_01D_4_Pseudomonas_arsenicoxydans	3300020544.a&&Ga0207937_1003580	83.247	776	121	9	284	1057	1214	446	0	732
191127S2_01D_4_Pseudomonas_arsenicoxydans	3300020524.a&&Ga0208858_1024889	82.105	855	138	14	94	942	2	847	0	732
191127S2_01D_4_Pseudomonas_arsenicoxydans	3300020511.a&&Ga0208593_1008567	83.29	772	118	11	289	1057	3	766	0	728
191127S2_01D_4_Pseudomonas_arsenicoxydans	3300020489.a&&Ga0207910_103568	80.46	957	166	20	8	954	1016	71	0	726
191127S2_01D_4_Pseudomonas_arsenicoxydans	3300020565.a&&Ga0208718_1012396	81.948	842	131	18	225	1057	7	836	0	723
191127S2_01D_4_Pseudomonas_arsenicoxydans	3300020500.a&&Ga0208463_1006332	82.135	862	127	24	54	903	849	3	0	719
191127S2_01D_4_Pseudomonas_arsenicoxydans	3300020557.a&&Ga0208231_1049577	86.524	653	85	3	172	823	651	1	0	715
191127S2_01D_4_Pseudomonas_arsenicoxydans	3300020552.a&&Ga0207940_1000245	81.057	908	151	19	11	911	48	941	0	715
191127S2_01D_4_Pseudomonas_arsenicoxydans	3300020520.a&&Ga0208481_1001221	80.984	915	152	20	8	911	46	949	0	715
191127S2_01D_4_Pseudomonas_arsenicoxydans	3300020550.a&&Ga0208600_1014969	82.839	775	124	9	285	1057	1212	445	0	713
191127S2_01D_4_Pseudomonas_arsenicoxydans	3300020526.a&&Ga0208085_1032953	85.8	669	84	10	267	930	1	663	0	710
191127S2_01D_4_Pseudomonas_arsenicoxydans	3300020556.a&&Ga0208486_1011482	81.785	829	126	22	241	1057	4	819	0	699
191127S2_01D_4_Pseudomonas_arsenicoxydans	3300020537.a&&Ga0208722_1040317	86.859	624	81	1	123	746	3	625	0	697
191127S2_01D_4_Pseudomonas_arsenicoxydans	3300020537.a&&Ga0208722_1007475	80.795	906	149	22	11	903	51	944	0	693
191127S2_01D_4_Pseudomonas_arsenicoxydans	3300020556.a&&Ga0208486_1002240	86.246	618	75	10	448	1062	3	613	0	689
191127S2_01D_4_Pseudomonas_arsenicoxydans	3300020555.a&&Ga0208358_1029183	80.805	870	145	20	198	1057	881	24	0	689
191127S2_01D_4_Pseudomonas_arsenicoxydans	3300020537.a&&Ga0208722_1016117	82.598	793	122	15	8	791	786	1	0	688
191127S2_01D_4_Pseudomonas_arsenicoxydans	3300020486.a&&Ga0208698_102450	83.245	752	105	19	215	957	1	740	0	686
191127S2_01D_4_Pseudomonas_arsenicoxydans	3300021141.a&&Ga0214163_1026274	80.67	895	152	19	11	898	47	927	0	684
191127S2_01D_4_Pseudomonas_arsenicoxydans	3300020569.a&&Ga0208229_1014829	81.183	845	134	21	225	1057	3	834	0	682
191127S2_01D_4_Pseudomonas_arsenicoxydans	3300020508.a&&Ga0208225_1026093	83.654	728	106	12	205	927	722	3	0	680
191127S2_01D_4_Pseudomonas_arsenicoxydans	3300020491.a&&Ga0208829_103757	80.154	912	160	20	8	909	901	1	0	671
191127S2_01D_4_Pseudomonas_arsenicoxydans	3300020519.a&&Ga0208223_1027667	84.157	688	96	12	260	942	1	680	0	669
191127S2_01D_4_Pseudomonas_arsenicoxydans	3300021140.a&&Ga0214168_1005392	82.879	771	90	28	197	959	1279	543	0	667
191127S2_01D_4_Pseudomonas_arsenicoxydans	3300020574.a&&Ga0208221_1012882	82.879	771	90	28	197	959	1279	543	0	667
191127S2_01D_4_Pseudomonas_arsenicoxydans	3300020559.a&&Ga0208083_1008665	82.57	786	95	28	182	959	196	947	0	667
191127S2_01D_4_Pseudomonas_arsenicoxydans	3300020538.a&&Ga0208595_1002737	82.57	786	95	28	182	959	196	947	0	667
191127S2_01D_4_Pseudomonas_arsenicoxydans	3300020534.a&&Ga0208596_1002766	82.879	771	90	28	197	959	1279	543	0	667
191127S2_01D_4_Pseudomonas_arsenicoxydans	3300020522.a&&Ga0208327_1000086	82.879	771	90	28	197	959	1279	543	0	667
191127S2_01D_4_Pseudomonas_arsenicoxydans	3300020570.a&&Ga0208465_1002609	81.727	799	127	18	167	956	1335	547	0	662
191127S2_01D_4_Pseudomonas_arsenicoxydans	3300020543.a&&Ga0208089_1045319	87.26	573	72	1	194	766	12	583	0	652
191127S2_01D_4_Pseudomonas_arsenicoxydans	3300020499.a&&Ga0208084_1009091	82.111	777	124	15	8	775	771	1	0	652
191127S2_01D_4_Pseudomonas_arsenicoxydans	3300020563.a&&Ga0208082_1026985	83.102	722	115	7	54	772	97	814	0	651
191127S2_01D_4_Pseudomonas_arsenicoxydans	3300020518.a&&Ga0208721_1008057	80.755	821	138	20	246	1057	1	810	0	651
191127S2_01D_4_Pseudomonas_arsenicoxydans	3300020484.a&&Ga0208049_109228	82.802	721	109	13	271	984	733	21	0	651
191127S2_01D_4_Pseudomonas_arsenicoxydans	3300020496.a&&Ga0208230_1005265	82.111	777	119	17	11	775	769	1	0	649
191127S2_01D_4_Pseudomonas_arsenicoxydans	3300020517.a&&Ga0208854_1013151	83.131	741	84	27	197	930	714	8	0	647
191127S2_01D_4_Pseudomonas_arsenicoxydans	3300020542.a&&Ga0208857_1002135	81.715	793	125	17	11	791	50	834	0	645
191127S2_01D_4_Pseudomonas_arsenicoxydans	3300020527.a&&Ga0208232_1040396	86.144	599	80	3	225	822	597	1	0	643
191127S2_01D_4_Pseudomonas_arsenicoxydans	3300020546.a&&Ga0208853_1005205	80.668	838	147	14	11	843	48	875	0	638
191127S2_01D_4_Pseudomonas_arsenicoxydans	3300020490.a&&Ga0208052_103614	81.509	795	127	17	11	793	51	837	0	638
191127S2_01D_4_Pseudomonas_arsenicoxydans	3300020539.a&&Ga0207941_1029971	82.461	707	113	11	354	1057	755	57	0	636
191127S2_01D_4_Pseudomonas_arsenicoxydans	3300020523.a&&Ga0208226_1003877	82.185	769	95	29	193	954	200	933	0	636
191127S2_01D_4_Pseudomonas_arsenicoxydans	3300020502.a&&Ga0208087_1034957	85.575	617	77	11	208	819	1	610	0	636
191127S2_01D_4_Pseudomonas_arsenicoxydans	3300020561.a&&Ga0207934_1016033	82.115	766	95	24	196	954	857	127	0	630
191127S2_01D_4_Pseudomonas_arsenicoxydans	3300020550.a&&Ga0208600_1002328	82.055	769	96	29	193	954	212	945	0	630
191127S2_01D_4_Pseudomonas_arsenicoxydans	3300020537.a&&Ga0208722_1013934	82.115	766	95	29	196	954	848	118	0	630
191127S2_01D_4_Pseudomonas_arsenicoxydans	3300020495.a&&Ga0208720_1004452	82.092	765	97	22	196	954	1260	530	0	630
191127S2_01D_4_Pseudomonas_arsenicoxydans	3300020551.a&&Ga0208360_1015445	81.25	800	130	17	54	844	92	880	2.64e-180	628
191127S2_01D_4_Pseudomonas_arsenicoxydans	3300020483.a&&Ga0207418_101808	81.552	786	121	21	11	782	781	6	2.64e-180	628
191127S2_01D_4_Pseudomonas_arsenicoxydans	3300021141.a&&Ga0214163_1009687	81.572	776	123	17	11	774	768	1	3.42e-179	625
191127S2_01D_4_Pseudomonas_arsenicoxydans	3300020571.a&&Ga0208723_1003261	81.572	776	123	17	11	774	768	1	3.42e-179	625
191127S2_01D_4_Pseudomonas_arsenicoxydans	3300020561.a&&Ga0207934_1003564	81.52	763	123	17	198	951	1304	551	3.42e-179	625
191127S2_01D_4_Pseudomonas_arsenicoxydans	3300020516.a&&Ga0207935_1029126	83.212	685	102	13	224	902	678	1	4.42e-178	621
191127S2_01D_4_Pseudomonas_arsenicoxydans	3300020575.a&&Ga0208053_1003556	81.501	773	123	17	11	771	51	815	1.59e-177	619
191127S2_01D_4_Pseudomonas_arsenicoxydans	3300020553.a&&Ga0208855_1001976	81.501	773	123	17	11	771	51	815	1.59e-177	619
191127S2_01D_4_Pseudomonas_arsenicoxydans	3300020525.a&&Ga0207938_1014844	81.854	766	97	24	196	954	731	1	1.59e-177	619
191127S2_01D_4_Pseudomonas_arsenicoxydans	3300020517.a&&Ga0208854_1001218	81.83	765	99	27	196	954	1259	529	1.59e-177	619
191127S2_01D_4_Pseudomonas_arsenicoxydans	3300020543.a&&Ga0208089_1027733	81.855	744	126	9	53	792	1	739	5.72e-177	617
191127S2_01D_4_Pseudomonas_arsenicoxydans	3300020548.a&&Ga0208856_1045291	85.739	582	72	10	358	935	577	3	2.06e-176	616
191127S2_01D_4_Pseudomonas_arsenicoxydans	3300020516.a&&Ga0207935_1008179	81.386	779	121	21	11	775	769	1	2.06e-176	616
191127S2_01D_4_Pseudomonas_arsenicoxydans	3300020501.a&&Ga0208590_1029298	85.358	601	78	10	197	792	3	598	7.4e-176	614
191127S2_01D_4_Pseudomonas_arsenicoxydans	3300020520.a&&Ga0208481_1023490	81.831	710	113	16	355	1057	896	196	9.57e-175	610
191127S2_01D_4_Pseudomonas_arsenicoxydans	3300020538.a&&Ga0208595_1041115	85.69	587	73	10	197	778	31	611	3.44e-174	608
191127S2_01D_4_Pseudomonas_arsenicoxydans	3300020503.a&&Ga0208363_1009823	81.534	769	100	24	193	954	13	746	3.44e-174	608
191127S2_01D_4_Pseudomonas_arsenicoxydans	3300020554.a&&Ga0208599_1002862	81.032	775	133	13	8	774	769	1	1.24e-173	606
191127S2_01D_4_Pseudomonas_arsenicoxydans	3300020560.a&&Ga0208852_1002760	81.365	762	120	17	11	759	51	803	1.6e-172	603
191127S2_01D_4_Pseudomonas_arsenicoxydans	3300020529.a&&Ga0208233_1014505	82.206	680	110	11	381	1057	1076	405	1.6e-172	603
191127S2_01D_4_Pseudomonas_arsenicoxydans	3300020485.a&&Ga0208054_104382	80.873	779	135	13	8	778	46	818	1.6e-172	603
191127S2_01D_4_Pseudomonas_arsenicoxydans	3300020563.a&&Ga0208082_1002470	81.316	760	120	17	11	757	751	1	2.07e-171	599
191127S2_01D_4_Pseudomonas_arsenicoxydans	3300020520.a&&Ga0208481_1003897	81.258	763	110	20	198	954	239	974	2.07e-171	599
191127S2_01D_4_Pseudomonas_arsenicoxydans	3300020502.a&&Ga0208087_1046783	87.928	497	58	2	454	950	1	495	7.45e-171	597
191127S2_01D_4_Pseudomonas_arsenicoxydans	3300020575.a&&Ga0208053_1001488	80.829	772	134	13	8	771	46	811	2.68e-170	595
191127S2_01D_4_Pseudomonas_arsenicoxydans	3300020553.a&&Ga0208855_1015168	80.779	770	134	13	8	769	764	1	3.47e-169	592
191127S2_01D_4_Pseudomonas_arsenicoxydans	3300020526.a&&Ga0208085_1015723	80.724	773	133	15	8	771	48	813	1.25e-168	590
191127S2_01D_4_Pseudomonas_arsenicoxydans	3300020510.a&&Ga0208086_1003547	80.671	745	123	18	322	1057	1176	444	4.48e-168	588
191127S2_01D_4_Pseudomonas_arsenicoxydans	3300020531.a&&Ga0208487_1035781	85.49	572	72	10	209	775	566	1	1.61e-167	586
191127S2_01D_4_Pseudomonas_arsenicoxydans	3300020496.a&&Ga0208230_1009248	81.806	731	93	27	196	920	697	1	5.8e-167	584
191127S2_01D_4_Pseudomonas_arsenicoxydans	3300021108.a&&Ga0214162_1010570	80.865	763	113	20	198	954	242	977	2.09e-166	582
191127S2_01D_4_Pseudomonas_arsenicoxydans	3300020500.a&&Ga0208463_1001978	80.865	763	113	20	198	954	248	983	2.09e-166	582
191127S2_01D_4_Pseudomonas_arsenicoxydans	3300020525.a&&Ga0207938_1008353	80.84	762	109	24	201	954	1276	544	2.7e-165	579
191127S2_01D_4_Pseudomonas_arsenicoxydans	3300020506.a&&Ga0208091_1021083	81.869	717	88	29	245	954	751	70	2.7e-165	579
191127S2_01D_4_Pseudomonas_arsenicoxydans	3300020505.a&&Ga0208088_1011193	80.84	762	109	24	201	954	1201	469	2.7e-165	579
191127S2_01D_4_Pseudomonas_arsenicoxydans	3300020481.a&&Ga0207911_104201	82.748	626	100	8	434	1057	1064	445	2.7e-165	579
191127S2_01D_4_Pseudomonas_arsenicoxydans	3300021108.a&&Ga0214162_1010782	80.952	756	106	26	193	943	1147	425	9.71e-165	577
191127S2_01D_4_Pseudomonas_arsenicoxydans	3300020554.a&&Ga0208599_1001093	80.965	746	120	17	11	743	51	787	1.26e-163	573
191127S2_01D_4_Pseudomonas_arsenicoxydans	3300020521.a&&Ga0208482_1025066	81.513	714	116	15	54	760	705	1	1.26e-163	573
191127S2_01D_4_Pseudomonas_arsenicoxydans	3300020503.a&&Ga0208363_1010168	80.709	762	110	24	201	954	1251	519	1.26e-163	573
191127S2_01D_4_Pseudomonas_arsenicoxydans	3300020483.a&&Ga0207418_109403	84.407	590	84	8	197	782	591	6	1.26e-163	573
191127S2_01D_4_Pseudomonas_arsenicoxydans	3300021141.a&&Ga0214163_1015728	78.875	871	137	33	198	1057	853	19	4.52e-163	571
191127S2_01D_4_Pseudomonas_arsenicoxydans	3300020559.a&&Ga0208083_1051662	84.027	601	88	7	197	793	642	46	4.52e-163	571
191127S2_01D_4_Pseudomonas_arsenicoxydans	3300020541.a&&Ga0208359_1073731	88.584	473	51	3	182	653	471	1	4.52e-163	571
191127S2_01D_4_Pseudomonas_arsenicoxydans	3300020540.a&&Ga0208227_1003228	80.914	744	120	17	11	741	51	785	1.62e-162	569
191127S2_01D_4_Pseudomonas_arsenicoxydans	3300020562.a&&Ga0208597_1004925	81.328	723	99	24	225	943	1249	559	5.84e-162	568
191127S2_01D_4_Pseudomonas_arsenicoxydans	3300020521.a&&Ga0208482_1003230	80.577	762	111	24	201	954	1276	544	5.84e-162	568
191127S2_01D_4_Pseudomonas_arsenicoxydans	3300020533.a&&Ga0208364_1006626	82.838	606	94	10	455	1057	1	599	2.72e-160	562
191127S2_01D_4_Pseudomonas_arsenicoxydans	3300020556.a&&Ga0208486_1038858	81.74	701	86	29	261	954	689	24	9.77e-160	560
191127S2_01D_4_Pseudomonas_arsenicoxydans	3300020555.a&&Ga0208358_1014747	82.602	615	95	12	448	1057	1046	439	9.77e-160	560
191127S2_01D_4_Pseudomonas_arsenicoxydans	3300020532.a&&Ga0208601_1027065	82.066	697	82	28	197	885	663	2	9.77e-160	560
191127S2_01D_4_Pseudomonas_arsenicoxydans	3300020553.a&&Ga0208855_1057026	86.8	500	65	1	263	762	499	1	1.26e-158	556
191127S2_01D_4_Pseudomonas_arsenicoxydans	3300020542.a&&Ga0208857_1024698	82.063	630	96	14	435	1057	976	357	5.88e-157	551
191127S2_01D_4_Pseudomonas_arsenicoxydans	3300020517.a&&Ga0208854_1008869	82.334	617	92	14	448	1057	1050	444	2.12e-156	549
191127S2_01D_4_Pseudomonas_arsenicoxydans	3300020488.a&&Ga0208051_111004	82.334	617	92	14	448	1057	716	110	2.12e-156	549
191127S2_01D_4_Pseudomonas_arsenicoxydans	3300020528.a&&Ga0208224_1000260	82.448	621	98	11	339	954	1162	548	2.74e-155	545
191127S2_01D_4_Pseudomonas_arsenicoxydans	3300020507.a&&Ga0208697_1018702	82.276	615	92	14	450	1057	1	605	2.74e-155	545
191127S2_01D_4_Pseudomonas_arsenicoxydans	3300020539.a&&Ga0207941_1008969	81.476	691	88	27	270	954	1185	529	9.84e-155	544
191127S2_01D_4_Pseudomonas_arsenicoxydans	3300020557.a&&Ga0208231_1020835	80.694	720	106	20	241	954	5	697	3.54e-154	542
191127S2_01D_4_Pseudomonas_arsenicoxydans	3300020487.a&&Ga0208200_104851	80.326	737	112	20	224	954	1102	393	3.54e-154	542
191127S2_01D_4_Pseudomonas_arsenicoxydans	3300021141.a&&Ga0214163_1152126	86.519	497	59	7	290	782	493	1	1.27e-153	540
191127S2_01D_4_Pseudomonas_arsenicoxydans	3300020570.a&&Ga0208465_1009394	79.74	770	122	30	201	954	2	753	1.27e-153	540
191127S2_01D_4_Pseudomonas_arsenicoxydans	3300020561.a&&Ga0207934_1038601	81.675	633	99	14	432	1057	6	628	1.27e-153	540
191127S2_01D_4_Pseudomonas_arsenicoxydans	3300020562.a&&Ga0208597_1066675	82.01	617	94	14	448	1057	637	31	4.58e-153	538
191127S2_01D_4_Pseudomonas_arsenicoxydans	3300020533.a&&Ga0208364_1005336	81	700	111	17	11	697	50	740	4.58e-153	538
191127S2_01D_4_Pseudomonas_arsenicoxydans	3300020528.a&&Ga0208224_1002035	81	700	111	17	11	697	50	740	4.58e-153	538
191127S2_01D_4_Pseudomonas_arsenicoxydans	3300020496.a&&Ga0208230_1002267	79.62	736	129	18	331	1057	1163	440	4.58e-153	538
191127S2_01D_4_Pseudomonas_arsenicoxydans	3300020573.a&&Ga0208485_1027159	80.609	722	103	24	241	954	5	697	1.65e-152	536
191127S2_01D_4_Pseudomonas_arsenicoxydans	3300020555.a&&Ga0208358_1007090	81.159	690	108	17	11	687	689	9	1.65e-152	536
191127S2_01D_4_Pseudomonas_arsenicoxydans	3300020529.a&&Ga0208233_1017972	80.609	722	103	24	241	954	5	697	1.65e-152	536
191127S2_01D_4_Pseudomonas_arsenicoxydans	3300020497.a&&Ga0208592_1019227	80.609	722	103	24	241	954	5	697	1.65e-152	536
191127S2_01D_4_Pseudomonas_arsenicoxydans	3300020563.a&&Ga0208082_1050998	81.951	615	94	14	450	1057	713	109	5.92e-152	534
191127S2_01D_4_Pseudomonas_arsenicoxydans	3300020538.a&&Ga0208595_1023301	80.591	711	105	20	250	954	923	240	2.13e-151	532
191127S2_01D_4_Pseudomonas_arsenicoxydans	3300020565.a&&Ga0208718_1063397	80.677	709	104	20	209	911	683	2	2.76e-150	529
191127S2_01D_4_Pseudomonas_arsenicoxydans	3300020557.a&&Ga0208231_1051611	81.922	614	92	17	453	1057	630	27	2.76e-150	529
191127S2_01D_4_Pseudomonas_arsenicoxydans	3300020571.a&&Ga0208723_1023477	80.278	720	109	20	241	954	5	697	3.57e-149	525
191127S2_01D_4_Pseudomonas_arsenicoxydans	3300020507.a&&Ga0208697_1011782	80.278	720	109	20	241	954	5	697	3.57e-149	525
191127S2_01D_4_Pseudomonas_arsenicoxydans	3300020495.a&&Ga0208720_1024177	80.851	705	97	26	203	902	1	672	3.57e-149	525
191127S2_01D_4_Pseudomonas_arsenicoxydans	3300020492.a&&Ga0208483_1010815	80.278	720	109	20	241	954	5	697	3.57e-149	525
191127S2_01D_4_Pseudomonas_arsenicoxydans	3300020543.a&&Ga0208089_1039988	81.803	610	94	15	456	1057	631	31	1.28e-148	523
191127S2_01D_4_Pseudomonas_arsenicoxydans	3300020519.a&&Ga0208223_1033722	81.803	610	94	15	456	1057	636	36	1.28e-148	523
191127S2_01D_4_Pseudomonas_arsenicoxydans	3300020566.a&&Ga0208222_1032524	81.583	619	93	18	448	1057	963	357	4.61e-148	521
191127S2_01D_4_Pseudomonas_arsenicoxydans	3300020549.a&&Ga0207942_1012393	80.938	682	108	17	11	679	673	1	4.61e-148	521
191127S2_01D_4_Pseudomonas_arsenicoxydans	3300020540.a&&Ga0208227_1002241	79.14	767	134	22	198	954	233	983	1.66e-147	520
191127S2_01D_4_Pseudomonas_arsenicoxydans	3300020512.a&&Ga0207936_1002356	80.194	722	106	24	241	954	5	697	1.66e-147	520
191127S2_01D_4_Pseudomonas_arsenicoxydans	3300020539.a&&Ga0207941_1036552	84.736	511	69	8	435	942	47	551	5.97e-147	518
191127S2_01D_4_Pseudomonas_arsenicoxydans	3300020529.a&&Ga0208233_1028911	81.111	630	102	14	435	1057	6	625	5.97e-147	518
191127S2_01D_4_Pseudomonas_arsenicoxydans	3300020525.a&&Ga0207938_1004041	81.269	662	102	17	11	659	654	2	5.97e-147	518
191127S2_01D_4_Pseudomonas_arsenicoxydans	3300020490.a&&Ga0208052_112028	84.63	514	70	8	432	942	60	567	5.97e-147	518
191127S2_01D_4_Pseudomonas_arsenicoxydans	3300020493.a&&Ga0208591_1008367	81.679	655	88	21	193	844	626	1	2.15e-146	516
191127S2_01D_4_Pseudomonas_arsenicoxydans	3300021141.a&&Ga0214163_1000036	79.036	768	133	24	198	954	233	983	7.72e-146	514
191127S2_01D_4_Pseudomonas_arsenicoxydans	3300021140.a&&Ga0214168_1003231	79.036	768	133	24	198	954	233	983	7.72e-146	514
191127S2_01D_4_Pseudomonas_arsenicoxydans	3300021108.a&&Ga0214162_1001544	79.085	765	132	24	201	954	1296	549	7.72e-146	514
191127S2_01D_4_Pseudomonas_arsenicoxydans	3300020572.a&&Ga0207909_1006288	79.085	765	132	24	201	954	1296	549	7.72e-146	514
191127S2_01D_4_Pseudomonas_arsenicoxydans	3300020571.a&&Ga0208723_1000085	79.036	768	133	24	198	954	231	981	7.72e-146	514
191127S2_01D_4_Pseudomonas_arsenicoxydans	3300020565.a&&Ga0208718_1003490	79.036	768	133	24	198	954	233	983	7.72e-146	514
191127S2_01D_4_Pseudomonas_arsenicoxydans	3300020562.a&&Ga0208597_1000053	79.085	765	132	24	201	954	1296	549	7.72e-146	514
191127S2_01D_4_Pseudomonas_arsenicoxydans	3300020561.a&&Ga0207934_1009001	79.085	765	132	24	201	954	1296	549	7.72e-146	514
191127S2_01D_4_Pseudomonas_arsenicoxydans	3300020560.a&&Ga0208852_1027151	85.223	494	64	8	452	942	1	488	7.72e-146	514
191127S2_01D_4_Pseudomonas_arsenicoxydans	3300020558.a&&Ga0208362_1003597	79.036	768	133	24	198	954	233	983	7.72e-146	514
191127S2_01D_4_Pseudomonas_arsenicoxydans	3300020556.a&&Ga0208486_1000906	79.085	765	132	24	201	954	1296	549	7.72e-146	514
191127S2_01D_4_Pseudomonas_arsenicoxydans	3300020554.a&&Ga0208599_1000672	79.036	768	133	24	198	954	233	983	7.72e-146	514
191127S2_01D_4_Pseudomonas_arsenicoxydans	3300020553.a&&Ga0208855_1001375	79.085	765	132	24	201	954	1296	549	7.72e-146	514
191127S2_01D_4_Pseudomonas_arsenicoxydans	3300020542.a&&Ga0208857_1000541	79.036	768	133	24	198	954	233	983	7.72e-146	514
191127S2_01D_4_Pseudomonas_arsenicoxydans	3300020539.a&&Ga0207941_1000300	79.036	768	133	24	198	954	233	983	7.72e-146	514
191127S2_01D_4_Pseudomonas_arsenicoxydans	3300020532.a&&Ga0208601_1000295	79.036	768	133	24	198	954	233	983	7.72e-146	514
191127S2_01D_4_Pseudomonas_arsenicoxydans	3300020527.a&&Ga0208232_1001416	79.085	765	132	24	201	954	1296	549	7.72e-146	514
191127S2_01D_4_Pseudomonas_arsenicoxydans	3300020524.a&&Ga0208858_1000324	79.036	768	133	24	198	954	233	983	7.72e-146	514
191127S2_01D_4_Pseudomonas_arsenicoxydans	3300020522.a&&Ga0208327_1002292	79.085	765	132	24	201	954	1296	549	7.72e-146	514
191127S2_01D_4_Pseudomonas_arsenicoxydans	3300020520.a&&Ga0208481_1006668	79.036	768	133	24	198	954	233	983	7.72e-146	514
191127S2_01D_4_Pseudomonas_arsenicoxydans	3300020508.a&&Ga0208225_1001250	79.036	768	133	24	198	954	233	983	7.72e-146	514
191127S2_01D_4_Pseudomonas_arsenicoxydans	3300020505.a&&Ga0208088_1008092	79.009	767	135	22	198	954	233	983	7.72e-146	514
191127S2_01D_4_Pseudomonas_arsenicoxydans	3300020492.a&&Ga0208483_1001572	79.085	765	132	24	201	954	1296	549	7.72e-146	514
191127S2_01D_4_Pseudomonas_arsenicoxydans	3300020480.a&&Ga0208201_104332	81.789	615	96	14	339	946	1	606	7.72e-146	514
191127S2_01D_4_Pseudomonas_arsenicoxydans	3300021108.a&&Ga0214162_1016870	81.599	663	82	22	196	851	630	1	2.78e-145	512
191127S2_01D_4_Pseudomonas_arsenicoxydans	3300020559.a&&Ga0208083_1017054	80.201	697	124	13	8	696	691	1	2.78e-145	512
191127S2_01D_4_Pseudomonas_arsenicoxydans	3300020546.a&&Ga0208853_1054796	85.832	487	60	9	14	495	483	1	9.98e-145	510
191127S2_01D_4_Pseudomonas_arsenicoxydans	3300020560.a&&Ga0208852_1034915	79.688	704	128	12	254	954	887	196	3.59e-144	508
191127S2_01D_4_Pseudomonas_arsenicoxydans	3300020535.a&&Ga0208228_1013652	83.902	528	73	12	435	957	1059	539	3.59e-144	508
191127S2_01D_4_Pseudomonas_arsenicoxydans	3300020557.a&&Ga0208231_1051240	80.74	649	109	13	310	951	640	1	1.29e-143	507
191127S2_01D_4_Pseudomonas_arsenicoxydans	3300020542.a&&Ga0208857_1020156	80.612	686	101	19	198	877	249	908	1.29e-143	507
191127S2_01D_4_Pseudomonas_arsenicoxydans	3300020524.a&&Ga0208858_1087505	91.2	375	29	4	171	543	373	1	1.29e-143	507
191127S2_01D_4_Pseudomonas_arsenicoxydans	3300020523.a&&Ga0208226_1013637	80.552	689	102	19	198	880	239	901	1.29e-143	507
191127S2_01D_4_Pseudomonas_arsenicoxydans	3300020500.a&&Ga0208463_1001982	84.449	508	70	8	450	954	1048	547	1.29e-143	507
191127S2_01D_4_Pseudomonas_arsenicoxydans	3300020493.a&&Ga0208591_1036226	83.939	523	77	7	434	953	519	1	1.29e-143	507
191127S2_01D_4_Pseudomonas_arsenicoxydans	3300020511.a&&Ga0208593_1002954	80.975	636	92	26	435	1057	1059	440	4.64e-143	505
191127S2_01D_4_Pseudomonas_arsenicoxydans	3300021140.a&&Ga0214168_1040359	82	600	86	18	354	942	6	594	1.67e-142	503
191127S2_01D_4_Pseudomonas_arsenicoxydans	3300020494.a&&Ga0208326_100743	78.776	768	135	24	198	954	233	983	1.67e-142	503
191127S2_01D_4_Pseudomonas_arsenicoxydans	3300021140.a&&Ga0214168_1099635	81.588	592	92	15	474	1057	1	583	6.01e-142	501
191127S2_01D_4_Pseudomonas_arsenicoxydans	3300020547.a&&Ga0208361_1052572	84.19	525	73	10	261	780	520	1	6.01e-142	501
191127S2_01D_4_Pseudomonas_arsenicoxydans	3300020487.a&&Ga0208200_119350	84.18	512	70	11	435	942	516	12	6.01e-142	501
191127S2_01D_4_Pseudomonas_arsenicoxydans	3300020575.a&&Ga0208053_1002440	78.693	765	135	24	201	954	1296	549	7.77e-141	497
191127S2_01D_4_Pseudomonas_arsenicoxydans	3300020556.a&&Ga0208486_1047092	81.345	595	94	14	470	1057	6	590	7.77e-141	497
191127S2_01D_4_Pseudomonas_arsenicoxydans	3300020555.a&&Ga0208358_1067366	84.118	510	70	11	435	940	503	1	7.77e-141	497
191127S2_01D_4_Pseudomonas_arsenicoxydans	3300020565.a&&Ga0208718_1066672	80.409	684	98	27	209	884	661	6	2.8e-140	496
191127S2_01D_4_Pseudomonas_arsenicoxydans	3300020564.a&&Ga0208719_1021159	84.476	496	68	8	450	942	1	490	2.8e-140	496
191127S2_01D_4_Pseudomonas_arsenicoxydans	3300020543.a&&Ga0208089_1021192	84.369	499	71	7	459	954	1	495	2.8e-140	496
191127S2_01D_4_Pseudomonas_arsenicoxydans	3300020519.a&&Ga0208223_1033757	84.369	499	71	7	459	954	1	495	2.8e-140	496
191127S2_01D_4_Pseudomonas_arsenicoxydans	3300020509.a&&Ga0208594_1010349	83.556	523	77	9	435	954	1019	503	2.8e-140	496
191127S2_01D_4_Pseudomonas_arsenicoxydans	3300020568.a&&Ga0208598_1008237	83.883	515	69	13	449	957	1	507	1.01e-139	494
191127S2_01D_4_Pseudomonas_arsenicoxydans	3300020556.a&&Ga0208486_1004760	85.051	495	63	10	51	540	89	577	1.01e-139	494
191127S2_01D_4_Pseudomonas_arsenicoxydans	3300020511.a&&Ga0208593_1028083	83.588	524	75	10	435	954	523	7	1.01e-139	494
191127S2_01D_4_Pseudomonas_arsenicoxydans	3300020569.a&&Ga0208229_1066091	84.413	494	68	8	450	940	488	1	3.62e-139	492
191127S2_01D_4_Pseudomonas_arsenicoxydans	3300020563.a&&Ga0208082_1022913	78.506	763	140	20	201	954	1006	259	3.62e-139	492
191127S2_01D_4_Pseudomonas_arsenicoxydans	3300020560.a&&Ga0208852_1006478	78.46	766	141	20	198	954	231	981	3.62e-139	492
191127S2_01D_4_Pseudomonas_arsenicoxydans	3300020533.a&&Ga0208364_1012346	83.735	498	73	8	567	1062	931	440	3.62e-139	492
191127S2_01D_4_Pseudomonas_arsenicoxydans	3300020504.a&&Ga0208484_1018932	83.789	512	70	12	448	954	751	248	4.68e-138	488
191127S2_01D_4_Pseudomonas_arsenicoxydans	3300020574.a&&Ga0208221_1013116	78.403	764	139	22	201	954	1296	549	1.68e-137	486
191127S2_01D_4_Pseudomonas_arsenicoxydans	3300020530.a&&Ga0208235_1033401	81.144	647	80	29	252	891	1	612	1.68e-137	486
191127S2_01D_4_Pseudomonas_arsenicoxydans	3300021140.a&&Ga0214168_1156001	85.466	461	62	5	474	932	1	458	6.05e-137	484
191127S2_01D_4_Pseudomonas_arsenicoxydans	3300020544.a&&Ga0207937_1011368	81.15	626	96	17	11	623	51	667	6.05e-137	484
191127S2_01D_4_Pseudomonas_arsenicoxydans	3300020507.a&&Ga0208697_1003013	81.15	626	96	17	11	623	51	667	6.05e-137	484
191127S2_01D_4_Pseudomonas_arsenicoxydans	3300020548.a&&Ga0208856_1041473	82.107	598	76	14	182	776	19	588	2.18e-136	483
191127S2_01D_4_Pseudomonas_arsenicoxydans	3300020544.a&&Ga0207937_1046876	82.616	581	68	21	200	776	1	552	2.18e-136	483
191127S2_01D_4_Pseudomonas_arsenicoxydans	3300020505.a&&Ga0208088_1014838	83.302	527	71	16	435	954	94	610	2.18e-136	483
191127S2_01D_4_Pseudomonas_arsenicoxydans	3300020510.a&&Ga0208086_1030811	80.455	660	96	20	250	903	633	1	7.83e-136	481
191127S2_01D_4_Pseudomonas_arsenicoxydans	3300020508.a&&Ga0208225_1030855	80.455	660	96	20	250	903	633	1	7.83e-136	481
191127S2_01D_4_Pseudomonas_arsenicoxydans	3300020490.a&&Ga0208052_104264	80.241	663	98	20	298	954	1	636	7.83e-136	481
191127S2_01D_4_Pseudomonas_arsenicoxydans	3300020562.a&&Ga0208597_1054346	82.639	576	67	20	197	768	547	1	2.82e-135	479
191127S2_01D_4_Pseudomonas_arsenicoxydans	3300020513.a&&Ga0208090_1001381	84.716	458	60	10	608	1062	890	440	1.01e-134	477
191127S2_01D_4_Pseudomonas_arsenicoxydans	3300020521.a&&Ga0208482_1005600	79.936	628	110	16	437	1057	1	619	3.64e-134	475
191127S2_01D_4_Pseudomonas_arsenicoxydans	3300020572.a&&Ga0207909_1008603	81.494	589	95	13	8	588	583	1	1.31e-133	473
191127S2_01D_4_Pseudomonas_arsenicoxydans	3300020488.a&&Ga0208051_112552	80.241	663	98	20	241	897	5	640	1.31e-133	473
191127S2_01D_4_Pseudomonas_arsenicoxydans	3300020556.a&&Ga0208486_1001614	79.937	633	106	18	435	1057	1067	446	4.71e-133	472
191127S2_01D_4_Pseudomonas_arsenicoxydans	3300020546.a&&Ga0208853_1036496	82.824	524	79	10	435	954	203	719	4.71e-133	472
191127S2_01D_4_Pseudomonas_arsenicoxydans	3300020546.a&&Ga0208853_1036496	93.048	187	13	0	208	394	1	187	1.43e-73	274
191127S2_01D_4_Pseudomonas_arsenicoxydans	3300020544.a&&Ga0207937_1043265	83.74	492	70	10	470	957	629	144	4.71e-133	472
191127S2_01D_4_Pseudomonas_arsenicoxydans	3300020528.a&&Ga0208224_1012607	79.969	654	117	13	8	653	46	693	4.71e-133	472
191127S2_01D_4_Pseudomonas_arsenicoxydans	3300020517.a&&Ga0208854_1045536	83.3	503	76	8	455	954	1	498	1.69e-132	470
191127S2_01D_4_Pseudomonas_arsenicoxydans	3300020507.a&&Ga0208697_1007723	77.893	769	144	24	198	954	18	772	1.69e-132	470
191127S2_01D_4_Pseudomonas_arsenicoxydans	3300021140.a&&Ga0214168_1147908	84.277	477	68	7	459	932	1	473	6.09e-132	468
191127S2_01D_4_Pseudomonas_arsenicoxydans	3300020539.a&&Ga0207941_1008585	83.041	513	76	10	435	943	422	927	6.09e-132	468
191127S2_01D_4_Pseudomonas_arsenicoxydans	3300020538.a&&Ga0208595_1026089	82.051	585	72	21	196	776	565	10	6.09e-132	468
191127S2_01D_4_Pseudomonas_arsenicoxydans	3300020520.a&&Ga0208481_1013314	84.435	469	64	8	477	942	1	463	6.09e-132	468
191127S2_01D_4_Pseudomonas_arsenicoxydans	3300020511.a&&Ga0208593_1006847	81.387	591	90	15	11	589	584	2	2.19e-131	466
191127S2_01D_4_Pseudomonas_arsenicoxydans	3300020482.a&&Ga0208464_118043	83.232	495	81	2	448	942	3	495	2.19e-131	466
191127S2_01D_4_Pseudomonas_arsenicoxydans	3300020574.a&&Ga0208221_1024807	82.375	522	86	6	435	954	200	717	7.88e-131	464
191127S2_01D_4_Pseudomonas_arsenicoxydans	3300020574.a&&Ga0208221_1024807	90.761	184	17	0	211	394	1	184	3.11e-65	246
191127S2_01D_4_Pseudomonas_arsenicoxydans	3300020549.a&&Ga0207942_1009342	82.375	522	86	6	435	954	545	28	7.88e-131	464
191127S2_01D_4_Pseudomonas_arsenicoxydans	3300020549.a&&Ga0207942_1009342	91.089	202	18	0	193	394	762	561	1.43e-73	274
191127S2_01D_4_Pseudomonas_arsenicoxydans	3300020534.a&&Ga0208596_1016505	82.375	522	86	6	435	954	164	681	7.88e-131	464
191127S2_01D_4_Pseudomonas_arsenicoxydans	3300020534.a&&Ga0208596_1016505	93.919	148	9	0	247	394	1	148	1.46e-58	224
191127S2_01D_4_Pseudomonas_arsenicoxydans	3300020569.a&&Ga0208229_1013388	82.84	507	82	5	450	954	1051	548	2.84e-130	462
191127S2_01D_4_Pseudomonas_arsenicoxydans	3300020489.a&&Ga0207910_127989	82.576	528	75	17	435	954	4	522	2.84e-130	462
191127S2_01D_4_Pseudomonas_arsenicoxydans	3300020572.a&&Ga0207909_1047518	83.501	497	65	16	471	959	1	488	1.02e-129	460
191127S2_01D_4_Pseudomonas_arsenicoxydans	3300020555.a&&Ga0208358_1035469	82.745	510	81	7	448	954	772	267	1.02e-129	460
191127S2_01D_4_Pseudomonas_arsenicoxydans	3300020529.a&&Ga0208233_1043403	82.745	510	81	7	448	954	525	20	1.02e-129	460
191127S2_01D_4_Pseudomonas_arsenicoxydans	3300021141.a&&Ga0214163_1051193	82.184	522	87	6	435	954	182	699	3.67e-129	459
191127S2_01D_4_Pseudomonas_arsenicoxydans	3300021141.a&&Ga0214163_1051193	92.169	166	13	0	229	394	1	166	6.73e-62	235
191127S2_01D_4_Pseudomonas_arsenicoxydans	3300020569.a&&Ga0208229_1042852	82.252	524	83	9	435	954	130	647	3.67e-129	459
191127S2_01D_4_Pseudomonas_arsenicoxydans	3300020569.a&&Ga0208229_1042852	94.737	114	6	0	281	394	1	114	1.15e-44	178
191127S2_01D_4_Pseudomonas_arsenicoxydans	3300020564.a&&Ga0208719_1018191	82.252	524	83	9	435	954	422	939	3.67e-129	459
191127S2_01D_4_Pseudomonas_arsenicoxydans	3300020564.a&&Ga0208719_1018191	90.385	208	20	0	187	394	199	406	1.43e-73	274
191127S2_01D_4_Pseudomonas_arsenicoxydans	3300020560.a&&Ga0208852_1005487	82.252	524	83	9	435	954	152	669	3.67e-129	459
191127S2_01D_4_Pseudomonas_arsenicoxydans	3300020560.a&&Ga0208852_1005487	94.074	135	8	0	260	394	2	136	5.28e-53	206
191127S2_01D_4_Pseudomonas_arsenicoxydans	3300020539.a&&Ga0207941_1017585	82.252	524	83	9	435	954	423	940	3.67e-129	459
191127S2_01D_4_Pseudomonas_arsenicoxydans	3300020539.a&&Ga0207941_1017585	90.385	208	20	0	187	394	200	407	1.43e-73	274
191127S2_01D_4_Pseudomonas_arsenicoxydans	3300020538.a&&Ga0208595_1019919	82.184	522	87	6	435	954	977	460	3.67e-129	459
191127S2_01D_4_Pseudomonas_arsenicoxydans	3300020535.a&&Ga0208228_1023736	82.252	524	83	9	435	954	49	566	3.67e-129	459
191127S2_01D_4_Pseudomonas_arsenicoxydans	3300020518.a&&Ga0208721_1022881	82.252	524	83	9	435	954	164	681	3.67e-129	459
191127S2_01D_4_Pseudomonas_arsenicoxydans	3300020518.a&&Ga0208721_1022881	93.919	148	9	0	247	394	1	148	1.46e-58	224
191127S2_01D_4_Pseudomonas_arsenicoxydans	3300020516.a&&Ga0207935_1026639	82.252	524	83	9	435	954	520	3	3.67e-129	459
191127S2_01D_4_Pseudomonas_arsenicoxydans	3300020516.a&&Ga0207935_1026639	92.353	170	13	0	225	394	705	536	4.02e-64	243
191127S2_01D_4_Pseudomonas_arsenicoxydans	3300020508.a&&Ga0208225_1001637	82.252	524	83	9	435	954	425	942	3.67e-129	459
191127S2_01D_4_Pseudomonas_arsenicoxydans	3300020508.a&&Ga0208225_1001637	90.385	208	20	0	187	394	202	409	1.43e-73	274
191127S2_01D_4_Pseudomonas_arsenicoxydans	3300020557.a&&Ga0208231_1007414	79.968	634	113	13	8	633	46	673	1.32e-128	457
191127S2_01D_4_Pseudomonas_arsenicoxydans	3300020543.a&&Ga0208089_1084953	87.342	395	48	2	504	898	1	393	1.32e-128	457
191127S2_01D_4_Pseudomonas_arsenicoxydans	3300020527.a&&Ga0208232_1009534	82.677	508	81	7	450	954	1	504	1.32e-128	457
191127S2_01D_4_Pseudomonas_arsenicoxydans	3300020509.a&&Ga0208594_1010714	82.319	526	80	13	435	954	4	522	1.32e-128	457
191127S2_01D_4_Pseudomonas_arsenicoxydans	3300020568.a&&Ga0208598_1062354	83.817	482	67	9	448	927	475	3	4.74e-128	455
191127S2_01D_4_Pseudomonas_arsenicoxydans	3300020563.a&&Ga0208082_1027541	80.776	593	105	6	201	792	622	38	4.74e-128	455
191127S2_01D_4_Pseudomonas_arsenicoxydans	3300021108.a&&Ga0214162_1004914	83.784	481	66	12	441	916	474	1	1.71e-127	453
191127S2_01D_4_Pseudomonas_arsenicoxydans	3300021108.a&&Ga0214162_1004914	91.08	213	19	0	182	394	708	496	5.09e-78	289
191127S2_01D_4_Pseudomonas_arsenicoxydans	3300020555.a&&Ga0208358_1018304	82.061	524	84	9	435	954	841	324	1.71e-127	453
191127S2_01D_4_Pseudomonas_arsenicoxydans	3300020555.a&&Ga0208358_1018304	91.089	202	18	0	193	394	1058	857	1.43e-73	274
191127S2_01D_4_Pseudomonas_arsenicoxydans	3300020550.a&&Ga0208600_1041220	82.061	524	84	9	435	954	173	690	1.71e-127	453
191127S2_01D_4_Pseudomonas_arsenicoxydans	3300020550.a&&Ga0208600_1041220	95.541	157	7	0	238	394	1	157	6.68e-67	252
191127S2_01D_4_Pseudomonas_arsenicoxydans	3300020531.a&&Ga0208487_1018340	82.061	524	84	9	435	954	339	856	1.71e-127	453
191127S2_01D_4_Pseudomonas_arsenicoxydans	3300020531.a&&Ga0208487_1018340	90.385	208	20	0	187	394	116	323	1.43e-73	274
191127S2_01D_4_Pseudomonas_arsenicoxydans	3300020530.a&&Ga0208235_1012491	82.061	524	84	9	435	954	213	730	1.71e-127	453
191127S2_01D_4_Pseudomonas_arsenicoxydans	3300020530.a&&Ga0208235_1012491	91.371	197	17	0	198	394	1	197	1.84e-72	270
191127S2_01D_4_Pseudomonas_arsenicoxydans	3300020501.a&&Ga0208590_1024923	80.56	571	94	14	494	1057	665	105	1.71e-127	453
191127S2_01D_4_Pseudomonas_arsenicoxydans	3300020494.a&&Ga0208326_103940	80.992	605	86	16	198	798	239	818	1.71e-127	453
191127S2_01D_4_Pseudomonas_arsenicoxydans	3300020561.a&&Ga0207934_1070940	82.524	515	73	17	447	953	506	1	6.14e-127	451
191127S2_01D_4_Pseudomonas_arsenicoxydans	3300020548.a&&Ga0208856_1020002	80.887	586	98	13	8	585	46	625	6.14e-127	451
191127S2_01D_4_Pseudomonas_arsenicoxydans	3300020541.a&&Ga0208359_1080201	84.141	454	68	4	501	953	451	1	6.14e-127	451
191127S2_01D_4_Pseudomonas_arsenicoxydans	3300020571.a&&Ga0208723_1033336	82.192	511	85	6	435	943	596	90	2.21e-126	449
191127S2_01D_4_Pseudomonas_arsenicoxydans	3300020571.a&&Ga0208723_1033336	93.525	139	9	0	256	394	750	612	1.47e-53	207
191127S2_01D_4_Pseudomonas_arsenicoxydans	3300020558.a&&Ga0208362_1032844	82.061	524	83	10	435	954	236	752	2.21e-126	449
191127S2_01D_4_Pseudomonas_arsenicoxydans	3300020558.a&&Ga0208362_1032844	90.385	208	20	0	187	394	13	220	1.43e-73	274
191127S2_01D_4_Pseudomonas_arsenicoxydans	3300020533.a&&Ga0208364_1032849	81.905	525	85	9	435	955	128	646	2.21e-126	449
191127S2_01D_4_Pseudomonas_arsenicoxydans	3300020533.a&&Ga0208364_1032849	94.643	112	6	0	283	394	1	112	1.49e-43	174
191127S2_01D_4_Pseudomonas_arsenicoxydans	3300021140.a&&Ga0214168_1062015	81.87	524	85	9	435	954	253	770	7.94e-126	448
191127S2_01D_4_Pseudomonas_arsenicoxydans	3300021140.a&&Ga0214168_1062015	90.385	208	20	0	187	394	30	237	1.43e-73	274
191127S2_01D_4_Pseudomonas_arsenicoxydans	3300020570.a&&Ga0208465_1008469	81.87	524	86	9	435	954	321	839	7.94e-126	448
191127S2_01D_4_Pseudomonas_arsenicoxydans	3300020570.a&&Ga0208465_1008469	90.385	208	20	0	187	394	98	305	1.43e-73	274
191127S2_01D_4_Pseudomonas_arsenicoxydans	3300020541.a&&Ga0208359_1017779	81.87	524	85	9	435	954	422	939	7.94e-126	448
191127S2_01D_4_Pseudomonas_arsenicoxydans	3300020541.a&&Ga0208359_1017779	90.385	208	20	0	187	394	199	406	1.43e-73	274
191127S2_01D_4_Pseudomonas_arsenicoxydans	3300020536.a&&Ga0207939_1013413	81.87	524	85	9	435	954	962	445	7.94e-126	448
191127S2_01D_4_Pseudomonas_arsenicoxydans	3300020536.a&&Ga0207939_1013413	91.089	202	18	0	193	394	1179	978	1.43e-73	274
191127S2_01D_4_Pseudomonas_arsenicoxydans	3300020565.a&&Ga0208718_1025684	82.171	516	81	11	441	951	1060	551	2.86e-125	446
191127S2_01D_4_Pseudomonas_arsenicoxydans	3300020507.a&&Ga0208697_1030461	82.066	513	82	9	435	943	57	563	1.03e-124	444
191127S2_01D_4_Pseudomonas_arsenicoxydans	3300020515.a&&Ga0208234_1025636	82.4	500	78	9	459	954	1	494	3.69e-124	442
191127S2_01D_4_Pseudomonas_arsenicoxydans	3300020491.a&&Ga0208829_121985	82.261	513	74	17	435	939	504	1	3.69e-124	442
191127S2_01D_4_Pseudomonas_arsenicoxydans	3300021140.a&&Ga0214168_1048587	84.649	456	54	14	98	545	455	8	1.33e-123	440
191127S2_01D_4_Pseudomonas_arsenicoxydans	3300020568.a&&Ga0208598_1003066	80.936	577	90	15	11	575	50	618	1.33e-123	440
191127S2_01D_4_Pseudomonas_arsenicoxydans	3300020564.a&&Ga0208719_1098325	82.957	487	74	8	449	932	1	481	1.33e-123	440
191127S2_01D_4_Pseudomonas_arsenicoxydans	3300020552.a&&Ga0207940_1064046	83.061	490	68	14	447	930	484	4	1.33e-123	440
191127S2_01D_4_Pseudomonas_arsenicoxydans	3300020574.a&&Ga0208221_1006197	81.502	546	87	13	8	545	540	1	4.78e-123	438
191127S2_01D_4_Pseudomonas_arsenicoxydans	3300020566.a&&Ga0208222_1034691	84.152	448	62	8	510	954	926	485	4.78e-123	438
191127S2_01D_4_Pseudomonas_arsenicoxydans	3300020561.a&&Ga0207934_1021453	81.502	546	87	13	8	545	48	587	4.78e-123	438
191127S2_01D_4_Pseudomonas_arsenicoxydans	3300020526.a&&Ga0208085_1008837	81.961	510	82	9	435	940	422	925	4.78e-123	438
191127S2_01D_4_Pseudomonas_arsenicoxydans	3300020526.a&&Ga0208085_1008837	90.385	208	20	0	187	394	199	406	1.43e-73	274
191127S2_01D_4_Pseudomonas_arsenicoxydans	3300020480.a&&Ga0208201_111958	79.843	635	92	23	250	876	607	1	4.78e-123	438
191127S2_01D_4_Pseudomonas_arsenicoxydans	3300020531.a&&Ga0208487_1043877	82.732	527	56	23	255	776	1	497	1.72e-122	436
191127S2_01D_4_Pseudomonas_arsenicoxydans	3300020487.a&&Ga0208200_109988	80.696	575	97	13	8	574	46	614	1.72e-122	436
191127S2_01D_4_Pseudomonas_arsenicoxydans	3300020566.a&&Ga0208222_1022190	81.516	541	86	13	8	540	537	3	6.18e-122	435
191127S2_01D_4_Pseudomonas_arsenicoxydans	3300020560.a&&Ga0208852_1014194	81.516	541	86	13	8	540	537	3	6.18e-122	435
191127S2_01D_4_Pseudomonas_arsenicoxydans	3300020529.a&&Ga0208233_1010960	81.516	541	86	13	8	540	537	3	6.18e-122	435
191127S2_01D_4_Pseudomonas_arsenicoxydans	3300020527.a&&Ga0208232_1035112	81.516	541	86	13	8	540	537	3	6.18e-122	435
191127S2_01D_4_Pseudomonas_arsenicoxydans	3300020491.a&&Ga0208829_123705	82.759	493	72	13	435	921	3	488	6.18e-122	435
191127S2_01D_4_Pseudomonas_arsenicoxydans	3300020488.a&&Ga0208051_116037	81.516	541	86	13	8	540	537	3	6.18e-122	435
191127S2_01D_4_Pseudomonas_arsenicoxydans	3300020517.a&&Ga0208854_1008243	81.319	546	88	13	8	545	46	585	2.22e-121	433
191127S2_01D_4_Pseudomonas_arsenicoxydans	3300020514.a&&Ga0208202_1023638	81.319	546	88	13	8	545	46	585	2.22e-121	433
191127S2_01D_4_Pseudomonas_arsenicoxydans	3300020532.a&&Ga0208601_1056703	81.475	556	75	15	218	769	1	532	8e-121	431
191127S2_01D_4_Pseudomonas_arsenicoxydans	3300020514.a&&Ga0208202_1054093	85.646	418	51	8	435	848	4	416	8e-121	431
191127S2_01D_4_Pseudomonas_arsenicoxydans	3300020482.a&&Ga0208464_103676	80.769	572	90	15	11	570	50	613	8e-121	431
191127S2_01D_4_Pseudomonas_arsenicoxydans	3300020573.a&&Ga0208485_1029986	81.331	541	87	13	8	540	46	580	2.88e-120	429
191127S2_01D_4_Pseudomonas_arsenicoxydans	3300020546.a&&Ga0208853_1113419	88.439	346	38	2	605	950	344	1	2.88e-120	429
191127S2_01D_4_Pseudomonas_arsenicoxydans	3300020533.a&&Ga0208364_1011539	81.331	541	87	13	8	540	537	3	2.88e-120	429
191127S2_01D_4_Pseudomonas_arsenicoxydans	3300020527.a&&Ga0208232_1034759	82.258	496	78	9	435	926	490	1	2.88e-120	429
191127S2_01D_4_Pseudomonas_arsenicoxydans	3300020527.a&&Ga0208232_1034759	92.353	170	13	0	225	394	675	506	4.02e-64	243
191127S2_01D_4_Pseudomonas_arsenicoxydans	3300020562.a&&Ga0208597_1030320	81.17	547	87	15	8	545	47	586	1.03e-119	427
191127S2_01D_4_Pseudomonas_arsenicoxydans	3300020574.a&&Ga0208221_1029163	80.239	587	96	15	11	585	50	628	3.72e-119	425
191127S2_01D_4_Pseudomonas_arsenicoxydans	3300020568.a&&Ga0208598_1035248	81.426	533	85	13	8	532	47	573	3.72e-119	425
191127S2_01D_4_Pseudomonas_arsenicoxydans	3300020555.a&&Ga0208358_1010598	81.426	533	85	13	8	532	46	572	3.72e-119	425
191127S2_01D_4_Pseudomonas_arsenicoxydans	3300020536.a&&Ga0207939_1003808	80.668	569	90	15	11	567	561	1	3.72e-119	425
191127S2_01D_4_Pseudomonas_arsenicoxydans	3300020500.a&&Ga0208463_1008102	81.136	546	87	15	8	544	539	1	3.72e-119	425
191127S2_01D_4_Pseudomonas_arsenicoxydans	3300020489.a&&Ga0207910_142279	86.111	396	54	1	354	749	6	400	3.72e-119	425
191127S2_01D_4_Pseudomonas_arsenicoxydans	3300020566.a&&Ga0208222_1071860	80.1	603	87	20	301	897	1	576	1.34e-118	424
191127S2_01D_4_Pseudomonas_arsenicoxydans	3300020563.a&&Ga0208082_1005359	81.181	542	86	15	8	540	537	3	1.34e-118	424
191127S2_01D_4_Pseudomonas_arsenicoxydans	3300020553.a&&Ga0208855_1011778	81.518	514	82	13	435	943	423	928	1.34e-118	424
191127S2_01D_4_Pseudomonas_arsenicoxydans	3300020553.a&&Ga0208855_1011778	90.385	208	20	0	187	394	200	407	1.43e-73	274
191127S2_01D_4_Pseudomonas_arsenicoxydans	3300020534.a&&Ga0208596_1047774	81.474	529	84	13	8	528	523	1	1.34e-118	424
191127S2_01D_4_Pseudomonas_arsenicoxydans	3300020506.a&&Ga0208091_1056141	85	400	52	8	628	1024	8	402	1.34e-118	424
191127S2_01D_4_Pseudomonas_arsenicoxydans	3300020523.a&&Ga0208226_1071515	85.504	407	56	3	436	840	1	406	4.81e-118	422
191127S2_01D_4_Pseudomonas_arsenicoxydans	3300020514.a&&Ga0208202_1035023	83.156	469	66	13	435	897	84	545	4.81e-118	422
191127S2_01D_4_Pseudomonas_arsenicoxydans	3300020565.a&&Ga0208718_1108163	83.964	449	61	10	97	540	445	3	1.73e-117	420
191127S2_01D_4_Pseudomonas_arsenicoxydans	3300020542.a&&Ga0208857_1065600	81.321	530	85	13	8	529	7	530	1.73e-117	420
191127S2_01D_4_Pseudomonas_arsenicoxydans	3300020537.a&&Ga0208722_1039457	81.874	491	79	9	453	939	485	1	1.73e-117	420
191127S2_01D_4_Pseudomonas_arsenicoxydans	3300020537.a&&Ga0208722_1039457	92.437	119	9	0	276	394	637	519	1.92e-42	171
191127S2_01D_4_Pseudomonas_arsenicoxydans	3300020520.a&&Ga0208481_1048140	81.618	544	67	21	252	791	515	1	1.73e-117	420
191127S2_01D_4_Pseudomonas_arsenicoxydans	3300020519.a&&Ga0208223_1024700	91.262	309	25	2	51	358	93	400	1.73e-117	420
191127S2_01D_4_Pseudomonas_arsenicoxydans	3300020552.a&&Ga0207940_1092233	87.432	366	43	3	123	487	27	390	6.22e-117	418
191127S2_01D_4_Pseudomonas_arsenicoxydans	3300020550.a&&Ga0208600_1031869	81.25	528	85	13	8	527	522	1	2.24e-116	416
191127S2_01D_4_Pseudomonas_arsenicoxydans	3300020517.a&&Ga0208854_1001524	82.353	493	74	10	54	540	488	3	2.24e-116	416
191127S2_01D_4_Pseudomonas_arsenicoxydans	3300020487.a&&Ga0208200_137927	87.887	355	39	4	193	545	355	3	8.05e-116	414
191127S2_01D_4_Pseudomonas_arsenicoxydans	3300020548.a&&Ga0208856_1019157	80.241	582	87	17	198	776	557	1	2.9e-115	412
191127S2_01D_4_Pseudomonas_arsenicoxydans	3300020527.a&&Ga0208232_1003952	80	580	96	15	11	578	51	622	2.9e-115	412
191127S2_01D_4_Pseudomonas_arsenicoxydans	3300020516.a&&Ga0207935_1052569	82.937	463	66	13	447	903	456	1	2.9e-115	412
191127S2_01D_4_Pseudomonas_arsenicoxydans	3300020514.a&&Ga0208202_1016108	81.214	527	83	14	11	527	51	571	2.9e-115	412
191127S2_01D_4_Pseudomonas_arsenicoxydans	3300020558.a&&Ga0208362_1018831	80.747	509	81	14	556	1057	27	525	1.04e-114	411
191127S2_01D_4_Pseudomonas_arsenicoxydans	3300020505.a&&Ga0208088_1060001	83.765	425	64	5	531	954	1	421	1.04e-114	411
191127S2_01D_4_Pseudomonas_arsenicoxydans	3300020564.a&&Ga0208719_1001413	80.622	547	86	15	11	545	542	4	1.35e-113	407
191127S2_01D_4_Pseudomonas_arsenicoxydans	3300020557.a&&Ga0208231_1005171	83.937	442	53	15	95	527	135	567	1.35e-113	407
191127S2_01D_4_Pseudomonas_arsenicoxydans	3300020517.a&&Ga0208854_1001768	80.622	547	86	15	11	545	542	4	1.35e-113	407
191127S2_01D_4_Pseudomonas_arsenicoxydans	3300020515.a&&Ga0208234_1084097	89.655	319	33	0	473	791	1	319	1.35e-113	407
191127S2_01D_4_Pseudomonas_arsenicoxydans	3300020494.a&&Ga0208326_108851	80.622	547	86	15	11	545	50	588	1.35e-113	407
191127S2_01D_4_Pseudomonas_arsenicoxydans	3300020512.a&&Ga0207936_1001174	80.586	546	86	15	11	544	50	587	4.85e-113	405
191127S2_01D_4_Pseudomonas_arsenicoxydans	3300020543.a&&Ga0208089_1022524	83.982	437	52	15	98	525	428	1	1.74e-112	403
191127S2_01D_4_Pseudomonas_arsenicoxydans	3300020543.a&&Ga0208089_1148810	92.806	278	20	0	493	770	2	279	1.74e-112	403
191127S2_01D_4_Pseudomonas_arsenicoxydans	3300020533.a&&Ga0208364_1055680	87.395	357	38	5	54	407	100	452	1.74e-112	403
191127S2_01D_4_Pseudomonas_arsenicoxydans	3300020529.a&&Ga0208233_1020029	83.982	437	52	15	98	525	428	1	1.74e-112	403
191127S2_01D_4_Pseudomonas_arsenicoxydans	3300020519.a&&Ga0208223_1018243	83.982	437	52	15	98	525	428	1	1.74e-112	403
191127S2_01D_4_Pseudomonas_arsenicoxydans	3300020561.a&&Ga0207934_1084999	81.765	510	65	15	271	776	502	17	6.27e-112	401
191127S2_01D_4_Pseudomonas_arsenicoxydans	3300020519.a&&Ga0208223_1000698	80.381	525	91	11	435	954	445	962	6.27e-112	401
191127S2_01D_4_Pseudomonas_arsenicoxydans	3300020519.a&&Ga0208223_1000698	87.879	165	18	2	198	361	233	396	4.11e-49	193
191127S2_01D_4_Pseudomonas_arsenicoxydans	3300020555.a&&Ga0208358_1027073	80.718	529	87	13	8	529	521	1	2.25e-111	399
191127S2_01D_4_Pseudomonas_arsenicoxydans	3300020523.a&&Ga0208226_1071640	87.429	350	40	4	435	782	354	7	2.25e-111	399
191127S2_01D_4_Pseudomonas_arsenicoxydans	3300020532.a&&Ga0208601_1064968	81.605	511	66	19	267	773	488	2	8.11e-111	398
191127S2_01D_4_Pseudomonas_arsenicoxydans	3300020568.a&&Ga0208598_1068186	83.066	437	64	9	453	885	431	1	1.05e-109	394
191127S2_01D_4_Pseudomonas_arsenicoxydans	3300020543.a&&Ga0208089_1001192	80.529	529	83	15	11	527	50	570	1.36e-108	390
191127S2_01D_4_Pseudomonas_arsenicoxydans	3300020529.a&&Ga0208233_1002905	80.529	529	83	15	11	527	50	570	1.36e-108	390
191127S2_01D_4_Pseudomonas_arsenicoxydans	3300020525.a&&Ga0207938_1080563	84.319	389	58	3	566	954	407	22	1.36e-108	390
191127S2_01D_4_Pseudomonas_arsenicoxydans	3300020519.a&&Ga0208223_1003796	80.529	529	83	15	11	527	50	570	1.36e-108	390
191127S2_01D_4_Pseudomonas_arsenicoxydans	3300020516.a&&Ga0207935_1048982	81.458	480	78	11	447	921	5	478	1.36e-108	390
191127S2_01D_4_Pseudomonas_arsenicoxydans	3300020501.a&&Ga0208590_1034369	80.325	554	78	18	301	848	1	529	1.36e-108	390
191127S2_01D_4_Pseudomonas_arsenicoxydans	3300020571.a&&Ga0208723_1115979	87.463	335	37	5	595	927	5	336	4.88e-108	388
191127S2_01D_4_Pseudomonas_arsenicoxydans	3300020552.a&&Ga0207940_1056505	80.287	558	75	22	299	848	543	13	4.88e-108	388
191127S2_01D_4_Pseudomonas_arsenicoxydans	3300020538.a&&Ga0208595_1037596	82.207	444	71	8	514	954	675	237	4.88e-108	388
191127S2_01D_4_Pseudomonas_arsenicoxydans	3300020527.a&&Ga0208232_1046395	79.961	509	85	14	556	1057	16	514	4.88e-108	388
191127S2_01D_4_Pseudomonas_arsenicoxydans	3300020557.a&&Ga0208231_1001561	80.455	527	83	15	11	525	519	1	1.76e-107	387
191127S2_01D_4_Pseudomonas_arsenicoxydans	3300020568.a&&Ga0208598_1050542	80.216	556	75	22	301	848	1	529	6.31e-107	385
191127S2_01D_4_Pseudomonas_arsenicoxydans	3300020568.a&&Ga0208598_1134909	89.251	307	33	0	461	767	1	307	6.31e-107	385
191127S2_01D_4_Pseudomonas_arsenicoxydans	3300020564.a&&Ga0208719_1087665	80.123	488	89	8	572	1057	1	482	6.31e-107	385
191127S2_01D_4_Pseudomonas_arsenicoxydans	3300020526.a&&Ga0208085_1017394	82.783	424	64	8	522	942	1	418	6.31e-107	385
191127S2_01D_4_Pseudomonas_arsenicoxydans	3300020562.a&&Ga0208597_1089402	83.649	422	54	15	435	848	425	11	2.27e-106	383
191127S2_01D_4_Pseudomonas_arsenicoxydans	3300020552.a&&Ga0207940_1084042	84.765	361	47	8	704	1062	1	355	2.27e-106	383
191127S2_01D_4_Pseudomonas_arsenicoxydans	3300020546.a&&Ga0208853_1081421	83.168	404	66	2	551	954	428	27	2.27e-106	383
191127S2_01D_4_Pseudomonas_arsenicoxydans	3300020536.a&&Ga0207939_1067318	86.15	361	42	8	435	791	1	357	2.27e-106	383
191127S2_01D_4_Pseudomonas_arsenicoxydans	3300021140.a&&Ga0214168_1010246	80.344	524	83	15	11	522	50	565	8.17e-106	381
191127S2_01D_4_Pseudomonas_arsenicoxydans	3300020514.a&&Ga0208202_1088156	88.365	318	35	2	459	775	317	1	8.17e-106	381
191127S2_01D_4_Pseudomonas_arsenicoxydans	3300020536.a&&Ga0207939_1065410	83.911	404	58	7	453	852	18	418	2.94e-105	379
191127S2_01D_4_Pseudomonas_arsenicoxydans	3300020558.a&&Ga0208362_1081683	81.437	501	58	21	280	775	1	471	1.06e-104	377
191127S2_01D_4_Pseudomonas_arsenicoxydans	3300020532.a&&Ga0208601_1023391	84.946	372	41	15	595	959	9	372	3.8e-104	375
191127S2_01D_4_Pseudomonas_arsenicoxydans	3300020553.a&&Ga0208855_1021998	80.786	458	75	12	604	1057	893	445	1.37e-103	374
191127S2_01D_4_Pseudomonas_arsenicoxydans	3300020554.a&&Ga0208599_1072605	83.208	399	58	8	559	954	418	26	4.92e-103	372
191127S2_01D_4_Pseudomonas_arsenicoxydans	3300020507.a&&Ga0208697_1013458	80.439	501	84	13	8	500	46	540	4.92e-103	372
191127S2_01D_4_Pseudomonas_arsenicoxydans	3300020506.a&&Ga0208091_1017756	81.21	463	77	9	435	893	382	838	4.92e-103	372
191127S2_01D_4_Pseudomonas_arsenicoxydans	3300020506.a&&Ga0208091_1017756	90.385	208	20	0	187	394	159	366	1.43e-73	274
191127S2_01D_4_Pseudomonas_arsenicoxydans	3300020508.a&&Ga0208225_1046748	81.982	444	66	14	435	871	60	496	1.77e-102	370
191127S2_01D_4_Pseudomonas_arsenicoxydans	3300020564.a&&Ga0208719_1083495	80.361	499	84	13	8	498	493	1	6.36e-102	368
191127S2_01D_4_Pseudomonas_arsenicoxydans	3300020553.a&&Ga0208855_1112797	87.048	332	36	5	54	382	328	1	6.36e-102	368
191127S2_01D_4_Pseudomonas_arsenicoxydans	3300020546.a&&Ga0208853_1042788	81.193	436	70	12	627	1057	1	429	6.36e-102	368
191127S2_01D_4_Pseudomonas_arsenicoxydans	3300020524.a&&Ga0208858_1079824	83.92	398	50	13	458	848	401	11	6.36e-102	368
191127S2_01D_4_Pseudomonas_arsenicoxydans	3300020533.a&&Ga0208364_1083576	83.82	377	55	6	582	956	4	376	2.29e-101	366
191127S2_01D_4_Pseudomonas_arsenicoxydans	3300020557.a&&Ga0208231_1130202	86.486	333	43	2	453	784	334	3	8.23e-101	364
191127S2_01D_4_Pseudomonas_arsenicoxydans	3300020490.a&&Ga0208052_110073	80.079	507	85	15	8	505	500	1	8.23e-101	364
191127S2_01D_4_Pseudomonas_arsenicoxydans	3300020557.a&&Ga0208231_1036903	85.965	342	45	3	54	394	401	62	2.96e-100	363
191127S2_01D_4_Pseudomonas_arsenicoxydans	3300020551.a&&Ga0208360_1068621	81.818	440	72	7	329	764	436	1	2.96e-100	363
191127S2_01D_4_Pseudomonas_arsenicoxydans	3300020514.a&&Ga0208202_1030526	82.775	418	61	10	435	847	412	1	2.96e-100	363
191127S2_01D_4_Pseudomonas_arsenicoxydans	3300020514.a&&Ga0208202_1030526	92.353	170	13	0	225	394	597	428	4.02e-64	243
191127S2_01D_4_Pseudomonas_arsenicoxydans	3300020499.a&&Ga0208084_1041211	81.375	451	71	13	453	897	449	6	2.96e-100	363
191127S2_01D_4_Pseudomonas_arsenicoxydans	3300020498.a&&Ga0208050_1034270	86.93	329	36	5	54	379	327	3	2.96e-100	363
191127S2_01D_4_Pseudomonas_arsenicoxydans	3300020562.a&&Ga0208597_1043136	86.42	324	37	7	639	959	1	320	1.06e-99	361
191127S2_01D_4_Pseudomonas_arsenicoxydans	3300020551.a&&Ga0208360_1017677	80.533	488	77	15	11	487	481	1	1.06e-99	361
191127S2_01D_4_Pseudomonas_arsenicoxydans	3300020519.a&&Ga0208223_1010961	87.948	307	35	2	51	356	306	1	1.06e-99	361
191127S2_01D_4_Pseudomonas_arsenicoxydans	3300020533.a&&Ga0208364_1095549	85.269	353	46	6	435	784	356	7	3.83e-99	359
191127S2_01D_4_Pseudomonas_arsenicoxydans	3300020573.a&&Ga0208485_1009029	79.532	513	82	22	453	954	1049	549	1.38e-98	357
191127S2_01D_4_Pseudomonas_arsenicoxydans	3300020517.a&&Ga0208854_1019203	89.003	291	28	4	201	489	289	1	1.38e-98	357
191127S2_01D_4_Pseudomonas_arsenicoxydans	3300020516.a&&Ga0207935_1045090	82.456	399	63	7	558	954	491	98	1.38e-98	357
191127S2_01D_4_Pseudomonas_arsenicoxydans	3300020496.a&&Ga0208230_1001655	79.532	513	82	22	453	954	18	518	1.38e-98	357
191127S2_01D_4_Pseudomonas_arsenicoxydans	3300020574.a&&Ga0208221_1118909	81.093	439	81	2	448	885	4	441	4.95e-98	355
191127S2_01D_4_Pseudomonas_arsenicoxydans	3300020568.a&&Ga0208598_1092802	86.544	327	38	6	453	776	341	18	4.95e-98	355
191127S2_01D_4_Pseudomonas_arsenicoxydans	3300020558.a&&Ga0208362_1168221	88.028	284	32	2	703	986	282	1	4.95e-98	355
191127S2_01D_4_Pseudomonas_arsenicoxydans	3300020543.a&&Ga0208089_1080828	83.417	398	51	15	459	848	1	391	4.95e-98	355
191127S2_01D_4_Pseudomonas_arsenicoxydans	3300020507.a&&Ga0208697_1037477	79.492	512	82	22	453	953	500	1	4.95e-98	355
191127S2_01D_4_Pseudomonas_arsenicoxydans	3300020533.a&&Ga0208364_1131835	87.419	310	35	4	238	545	1	308	1.78e-97	353
191127S2_01D_4_Pseudomonas_arsenicoxydans	3300021141.a&&Ga0214163_1058123	80.165	484	82	13	8	483	46	523	6.4e-97	351
191127S2_01D_4_Pseudomonas_arsenicoxydans	3300021140.a&&Ga0214168_1159175	80.942	446	75	9	435	876	440	1	6.4e-97	351
191127S2_01D_4_Pseudomonas_arsenicoxydans	3300020542.a&&Ga0208857_1080371	86.435	317	34	9	647	959	461	150	6.4e-97	351
191127S2_01D_4_Pseudomonas_arsenicoxydans	3300020514.a&&Ga0208202_1062004	85.174	344	49	2	434	776	37	379	6.4e-97	351
191127S2_01D_4_Pseudomonas_arsenicoxydans	3300020533.a&&Ga0208364_1065224	88.079	302	26	9	98	394	318	22	2.3e-96	350
191127S2_01D_4_Pseudomonas_arsenicoxydans	3300020515.a&&Ga0208234_1014209	88.136	295	33	2	51	344	294	1	2.3e-96	350
191127S2_01D_4_Pseudomonas_arsenicoxydans	3300020506.a&&Ga0208091_1046716	85.423	343	42	8	435	773	106	444	2.3e-96	350
191127S2_01D_4_Pseudomonas_arsenicoxydans	3300020487.a&&Ga0208200_142915	85.294	340	48	2	455	793	1	339	2.3e-96	350
191127S2_01D_4_Pseudomonas_arsenicoxydans	3300020566.a&&Ga0208222_1141447	85.088	342	49	2	434	774	341	1	8.28e-96	348
191127S2_01D_4_Pseudomonas_arsenicoxydans	3300020540.a&&Ga0208227_1104593	85.586	333	46	2	461	792	333	2	8.28e-96	348
191127S2_01D_4_Pseudomonas_arsenicoxydans	3300020539.a&&Ga0207941_1038934	81.658	398	62	10	664	1057	5	395	8.28e-96	348
191127S2_01D_4_Pseudomonas_arsenicoxydans	3300020548.a&&Ga0208856_1002637	79.604	505	83	15	11	503	497	1	2.98e-95	346
191127S2_01D_4_Pseudomonas_arsenicoxydans	3300020523.a&&Ga0208226_1105716	86.025	322	45	0	470	791	322	1	2.98e-95	346
191127S2_01D_4_Pseudomonas_arsenicoxydans	3300020570.a&&Ga0208465_1058280	79.098	488	81	19	578	1056	476	1	1.07e-94	344
191127S2_01E_5_Pseudomonas_arsenicoxydans	3300020573.a&&Ga0208485_1022256	91.955	1069	70	16	8	1074	46	1100	0	1520
191127S2_01E_5_Pseudomonas_arsenicoxydans	3300021140.a&&Ga0214168_1005983	86.57	901	105	15	51	947	1446	558	0	990
191127S2_01E_5_Pseudomonas_arsenicoxydans	3300020548.a&&Ga0208856_1002896	86.57	901	105	15	51	947	89	977	0	990
191127S2_01E_5_Pseudomonas_arsenicoxydans	3300020543.a&&Ga0208089_1003224	86.57	901	105	15	51	947	89	977	0	990
191127S2_01E_5_Pseudomonas_arsenicoxydans	3300020542.a&&Ga0208857_1005685	86.57	901	105	15	51	947	89	977	0	990
191127S2_01E_5_Pseudomonas_arsenicoxydans	3300020532.a&&Ga0208601_1000611	86.57	901	105	15	51	947	1446	558	0	990
191127S2_01E_5_Pseudomonas_arsenicoxydans	3300020531.a&&Ga0208487_1001068	86.57	901	105	15	51	947	1446	558	0	990
191127S2_01E_5_Pseudomonas_arsenicoxydans	3300020524.a&&Ga0208858_1000720	86.57	901	105	15	51	947	89	977	0	990
191127S2_01E_5_Pseudomonas_arsenicoxydans	3300020552.a&&Ga0207940_1012833	87.033	856	98	12	51	902	89	935	0	957
191127S2_01E_5_Pseudomonas_arsenicoxydans	3300020570.a&&Ga0208465_1005085	85.246	915	115	18	54	963	99	998	0	939
191127S2_01E_5_Pseudomonas_arsenicoxydans	3300020547.a&&Ga0208361_1001498	85.137	915	116	18	54	963	1443	544	0	933
191127S2_01E_5_Pseudomonas_arsenicoxydans	3300020568.a&&Ga0208598_1025763	87.765	801	86	12	122	919	9	800	0	929
191127S2_01E_5_Pseudomonas_arsenicoxydans	3300020534.a&&Ga0208596_1001309	84.918	915	118	18	54	963	1442	543	0	922
191127S2_01E_5_Pseudomonas_arsenicoxydans	3300020569.a&&Ga0208229_1015214	84.792	914	121	16	54	963	954	55	0	917
191127S2_01E_5_Pseudomonas_arsenicoxydans	3300020551.a&&Ga0208360_1001132	84.699	915	120	18	54	963	1443	544	0	911
191127S2_01E_5_Pseudomonas_arsenicoxydans	3300020514.a&&Ga0208202_1000975	84.699	915	120	18	54	963	98	997	0	911
191127S2_01E_5_Pseudomonas_arsenicoxydans	3300020568.a&&Ga0208598_1001509	84.481	915	122	18	54	963	100	999	0	900
191127S2_01E_5_Pseudomonas_arsenicoxydans	3300020571.a&&Ga0208723_1010447	85.291	843	112	12	122	963	20	851	0	874
191127S2_01E_5_Pseudomonas_arsenicoxydans	3300020503.a&&Ga0208363_1005048	83.408	898	132	17	54	947	1438	554	0	828
191127S2_01E_5_Pseudomonas_arsenicoxydans	3300020566.a&&Ga0208222_1011244	85.43	803	106	9	54	852	796	1	0	824
191127S2_01E_5_Pseudomonas_arsenicoxydans	3300020528.a&&Ga0208224_1001994	87.155	724	78	14	227	947	1	712	0	819
191127S2_01E_5_Pseudomonas_arsenicoxydans	3300020535.a&&Ga0208228_1001799	85.069	797	107	12	168	963	1329	544	0	817
191127S2_01E_5_Pseudomonas_arsenicoxydans	3300020508.a&&Ga0208225_1007408	83.073	898	135	17	54	947	97	981	0	811
191127S2_01E_5_Pseudomonas_arsenicoxydans	3300020562.a&&Ga0208597_1021542	83.333	870	130	15	54	919	874	16	0	793
191127S2_01E_5_Pseudomonas_arsenicoxydans	3300020558.a&&Ga0208362_1001881	81.952	953	138	30	11	947	1079	145	0	789
191127S2_01E_5_Pseudomonas_arsenicoxydans	3300020574.a&&Ga0208221_1004916	85.007	767	101	14	199	963	1	755	0	782
191127S2_01E_5_Pseudomonas_arsenicoxydans	3300020522.a&&Ga0208327_1000828	81.733	958	141	30	11	952	1494	555	0	782
191127S2_01E_5_Pseudomonas_arsenicoxydans	3300020559.a&&Ga0208083_1010740	81.674	944	149	23	11	947	1482	556	0	776
191127S2_01E_5_Pseudomonas_arsenicoxydans	3300020526.a&&Ga0208085_1002525	85.126	753	98	14	213	963	1	741	0	773
191127S2_01E_5_Pseudomonas_arsenicoxydans	3300020573.a&&Ga0208485_1007441	81.568	944	148	24	11	947	48	972	0	769
191127S2_01E_5_Pseudomonas_arsenicoxydans	3300020536.a&&Ga0207939_1002231	84.861	753	100	14	213	963	1284	544	0	761
191127S2_01E_5_Pseudomonas_arsenicoxydans	3300020519.a&&Ga0208223_1020650	87.073	673	72	14	278	947	1	661	0	758
191127S2_01E_5_Pseudomonas_arsenicoxydans	3300020573.a&&Ga0208485_1000790	81.172	956	150	27	11	952	51	990	0	754
191127S2_01E_5_Pseudomonas_arsenicoxydans	3300020572.a&&Ga0207909_1000982	81.172	956	150	27	11	952	1494	555	0	754
191127S2_01E_5_Pseudomonas_arsenicoxydans	3300020565.a&&Ga0208718_1000445	81.172	956	150	27	11	952	1494	555	0	754
191127S2_01E_5_Pseudomonas_arsenicoxydans	3300020561.a&&Ga0207934_1000903	81.172	956	150	27	11	952	1494	555	0	754
191127S2_01E_5_Pseudomonas_arsenicoxydans	3300020552.a&&Ga0207940_1003943	81.172	956	150	27	11	952	1385	446	0	754
191127S2_01E_5_Pseudomonas_arsenicoxydans	3300020546.a&&Ga0208853_1001271	81.172	956	150	27	11	952	51	990	0	754
191127S2_01E_5_Pseudomonas_arsenicoxydans	3300020538.a&&Ga0208595_1015932	81.29	946	149	26	11	947	45	971	0	754
191127S2_01E_5_Pseudomonas_arsenicoxydans	3300020535.a&&Ga0208228_1002911	81.172	956	150	27	11	952	1494	555	0	754
191127S2_01E_5_Pseudomonas_arsenicoxydans	3300020532.a&&Ga0208601_1002746	81.172	956	150	27	11	952	1437	498	0	754
191127S2_01E_5_Pseudomonas_arsenicoxydans	3300020531.a&&Ga0208487_1000834	81.172	956	150	27	11	952	51	990	0	754
191127S2_01E_5_Pseudomonas_arsenicoxydans	3300020524.a&&Ga0208858_1000814	81.172	956	150	27	11	952	51	990	0	754
191127S2_01E_5_Pseudomonas_arsenicoxydans	3300020515.a&&Ga0208234_1000932	81.172	956	150	27	11	952	1043	104	0	754
191127S2_01E_5_Pseudomonas_arsenicoxydans	3300020500.a&&Ga0208463_1011628	81.907	923	133	33	11	919	47	949	0	754
191127S2_01E_5_Pseudomonas_arsenicoxydans	3300020488.a&&Ga0208051_103348	81.172	956	150	27	11	952	1494	555	0	754
191127S2_01E_5_Pseudomonas_arsenicoxydans	3300020495.a&&Ga0208720_1005496	81.21	942	155	21	11	947	1200	276	0	752
191127S2_01E_5_Pseudomonas_arsenicoxydans	3300020548.a&&Ga0208856_1001082	81.848	909	128	33	97	991	1403	518	0	749
191127S2_01E_5_Pseudomonas_arsenicoxydans	3300020513.a&&Ga0208090_1000796	81.798	912	129	33	94	991	135	1023	0	749
191127S2_01E_5_Pseudomonas_arsenicoxydans	3300020491.a&&Ga0208829_101793	81.184	946	150	26	11	947	48	974	0	749
191127S2_01E_5_Pseudomonas_arsenicoxydans	3300020492.a&&Ga0208483_1009959	82.227	889	133	23	8	884	46	921	0	747
191127S2_01E_5_Pseudomonas_arsenicoxydans	3300020539.a&&Ga0207941_1001776	81.073	951	150	27	11	947	1488	554	0	745
191127S2_01E_5_Pseudomonas_arsenicoxydans	3300020518.a&&Ga0208721_1016790	85.048	729	95	14	237	963	1	717	0	745
191127S2_01E_5_Pseudomonas_arsenicoxydans	3300020494.a&&Ga0208326_112301	86.397	691	83	9	54	739	685	1	0	745
191127S2_01E_5_Pseudomonas_arsenicoxydans	3300020492.a&&Ga0208483_1001016	81.073	951	150	27	11	947	50	984	0	745
191127S2_01E_5_Pseudomonas_arsenicoxydans	3300020574.a&&Ga0208221_1010486	81.078	946	151	26	11	947	48	974	0	743
191127S2_01E_5_Pseudomonas_arsenicoxydans	3300020571.a&&Ga0208723_1006139	81.078	946	151	26	11	947	1016	90	0	743
191127S2_01E_5_Pseudomonas_arsenicoxydans	3300020570.a&&Ga0208465_1005629	81.053	950	150	27	11	947	1430	498	0	743
191127S2_01E_5_Pseudomonas_arsenicoxydans	3300020513.a&&Ga0208090_1002575	86.127	692	92	4	51	740	89	778	0	743
191127S2_01E_5_Pseudomonas_arsenicoxydans	3300020512.a&&Ga0207936_1002466	81.078	946	151	26	11	947	1485	559	0	743
191127S2_01E_5_Pseudomonas_arsenicoxydans	3300020489.a&&Ga0207910_101321	81.078	946	151	26	11	947	48	974	0	743
191127S2_01E_5_Pseudomonas_arsenicoxydans	3300021140.a&&Ga0214168_1014548	81.038	944	153	24	11	947	1483	559	0	741
191127S2_01E_5_Pseudomonas_arsenicoxydans	3300020575.a&&Ga0208053_1003546	81.038	944	153	24	11	947	48	972	0	741
191127S2_01E_5_Pseudomonas_arsenicoxydans	3300020541.a&&Ga0208359_1002553	81.038	944	153	24	11	947	1170	246	0	741
191127S2_01E_5_Pseudomonas_arsenicoxydans	3300020532.a&&Ga0208601_1001733	81.038	944	153	24	11	947	48	972	0	741
191127S2_01E_5_Pseudomonas_arsenicoxydans	3300020525.a&&Ga0207938_1007887	81.038	944	153	24	11	947	1483	559	0	741
191127S2_01E_5_Pseudomonas_arsenicoxydans	3300020503.a&&Ga0208363_1000644	81.038	944	153	24	11	947	1483	559	0	741
191127S2_01E_5_Pseudomonas_arsenicoxydans	3300020541.a&&Ga0208359_1020636	81.433	921	146	23	8	919	46	950	0	736
191127S2_01E_5_Pseudomonas_arsenicoxydans	3300020522.a&&Ga0208327_1003665	80.867	946	153	26	11	947	48	974	0	732
191127S2_01E_5_Pseudomonas_arsenicoxydans	3300020572.a&&Ga0207909_1005829	80.826	944	155	24	11	947	48	972	0	730
191127S2_01E_5_Pseudomonas_arsenicoxydans	3300020548.a&&Ga0208856_1000412	80.826	944	155	24	11	947	48	972	0	730
191127S2_01E_5_Pseudomonas_arsenicoxydans	3300020505.a&&Ga0208088_1006375	81.444	900	146	20	54	947	1443	559	0	728
191127S2_01E_5_Pseudomonas_arsenicoxydans	3300020534.a&&Ga0208596_1003053	80.737	950	153	27	11	947	1488	556	0	726
191127S2_01E_5_Pseudomonas_arsenicoxydans	3300020519.a&&Ga0208223_1020649	86.202	674	76	16	278	947	1	661	0	726
191127S2_01E_5_Pseudomonas_arsenicoxydans	3300020485.a&&Ga0208054_105604	80.761	946	154	26	11	947	47	973	0	726
191127S2_01E_5_Pseudomonas_arsenicoxydans	3300021108.a&&Ga0214162_1004567	80.72	944	156	24	11	947	48	972	0	725
191127S2_01E_5_Pseudomonas_arsenicoxydans	3300020506.a&&Ga0208091_1000917	81.354	901	147	19	54	947	94	980	0	725
191127S2_01E_5_Pseudomonas_arsenicoxydans	3300020484.a&&Ga0208049_102884	81.215	905	150	19	54	952	1443	553	0	723
191127S2_01E_5_Pseudomonas_arsenicoxydans	3300020550.a&&Ga0208600_1004644	80.632	950	154	27	11	947	1485	553	0	721
191127S2_01E_5_Pseudomonas_arsenicoxydans	3300020498.a&&Ga0208050_1009762	82.03	857	133	20	97	947	1	842	0	721
191127S2_01E_5_Pseudomonas_arsenicoxydans	3300020523.a&&Ga0208226_1004723	80.567	952	156	28	8	947	1477	543	0	719
191127S2_01E_5_Pseudomonas_arsenicoxydans	3300020500.a&&Ga0208463_1006332	82.176	864	125	26	54	905	849	3	0	719
191127S2_01E_5_Pseudomonas_arsenicoxydans	3300020557.a&&Ga0208231_1049577	86.524	653	85	3	171	822	651	1	0	715
191127S2_01E_5_Pseudomonas_arsenicoxydans	3300020552.a&&Ga0207940_1000245	81.264	902	146	21	11	905	48	933	0	713
191127S2_01E_5_Pseudomonas_arsenicoxydans	3300020524.a&&Ga0208858_1024889	81.765	861	136	20	93	947	2	847	0	712
191127S2_01E_5_Pseudomonas_arsenicoxydans	3300020520.a&&Ga0208481_1001221	81.078	909	148	22	8	905	46	941	0	710
191127S2_01E_5_Pseudomonas_arsenicoxydans	3300020504.a&&Ga0208484_1002309	84.801	704	93	14	262	963	1	692	0	710
191127S2_01E_5_Pseudomonas_arsenicoxydans	3300020562.a&&Ga0208597_1008679	80.911	922	148	25	11	919	51	957	0	708
191127S2_01E_5_Pseudomonas_arsenicoxydans	3300020555.a&&Ga0208358_1015007	84.914	696	91	14	270	963	1226	543	0	706
191127S2_01E_5_Pseudomonas_arsenicoxydans	3300021141.a&&Ga0214163_1047805	85.072	690	86	17	278	963	1117	441	0	702
191127S2_01E_5_Pseudomonas_arsenicoxydans	3300020489.a&&Ga0207910_103568	80.211	950	162	25	8	947	1016	83	0	702
191127S2_01E_5_Pseudomonas_arsenicoxydans	3300020537.a&&Ga0208722_1007475	80.947	908	146	24	11	905	51	944	0	699
191127S2_01E_5_Pseudomonas_arsenicoxydans	3300020549.a&&Ga0207942_1002932	80.084	949	165	23	8	947	46	979	0	697
191127S2_01E_5_Pseudomonas_arsenicoxydans	3300020544.a&&Ga0207937_1002689	80.084	949	165	23	8	947	1490	557	0	697
191127S2_01E_5_Pseudomonas_arsenicoxydans	3300020537.a&&Ga0208722_1040317	86.859	624	81	1	122	745	3	625	0	697
191127S2_01E_5_Pseudomonas_arsenicoxydans	3300020536.a&&Ga0207939_1005530	80.084	949	165	23	8	947	1463	530	0	697
191127S2_01E_5_Pseudomonas_arsenicoxydans	3300020530.a&&Ga0208235_1001770	80.084	949	165	23	8	947	1490	557	0	697
191127S2_01E_5_Pseudomonas_arsenicoxydans	3300020502.a&&Ga0208087_1007572	83.533	753	105	18	206	952	1293	554	0	697
191127S2_01E_5_Pseudomonas_arsenicoxydans	3300020513.a&&Ga0208090_1022194	83.355	757	107	18	196	947	1	743	0	693
191127S2_01E_5_Pseudomonas_arsenicoxydans	3300020537.a&&Ga0208722_1016117	82.702	792	122	14	8	790	786	1	0	691
191127S2_01E_5_Pseudomonas_arsenicoxydans	3300021141.a&&Ga0214163_1026274	80.825	897	149	21	11	900	47	927	0	688
191127S2_01E_5_Pseudomonas_arsenicoxydans	3300020526.a&&Ga0208085_1032953	85.736	659	79	14	266	919	1	649	0	688
191127S2_01E_5_Pseudomonas_arsenicoxydans	3300020544.a&&Ga0207937_1003580	84.604	682	93	12	283	963	1214	544	0	682
191127S2_01E_5_Pseudomonas_arsenicoxydans	3300020565.a&&Ga0208718_1012396	83.539	729	101	18	224	947	7	721	0	675
191127S2_01E_5_Pseudomonas_arsenicoxydans	3300020511.a&&Ga0208593_1008567	84.513	678	91	14	288	963	3	668	0	673
191127S2_01E_5_Pseudomonas_arsenicoxydans	3300020491.a&&Ga0208829_103757	80.286	908	156	22	8	905	901	7	0	669
191127S2_01E_5_Pseudomonas_arsenicoxydans	3300020550.a&&Ga0208600_1014969	84.141	681	96	12	284	963	1212	543	0	664
191127S2_01E_5_Pseudomonas_arsenicoxydans	3300020486.a&&Ga0208698_102450	83.019	742	100	24	214	947	1	724	0	660
191127S2_01E_5_Pseudomonas_arsenicoxydans	3300020499.a&&Ga0208084_1009091	82.216	776	124	14	8	774	771	1	0	658
191127S2_01E_5_Pseudomonas_arsenicoxydans	3300020563.a&&Ga0208082_1026985	83.218	721	115	6	54	771	97	814	0	656
191127S2_01E_5_Pseudomonas_arsenicoxydans	3300020508.a&&Ga0208225_1026093	83.356	721	103	16	204	919	722	14	0	654
191127S2_01E_5_Pseudomonas_arsenicoxydans	3300020543.a&&Ga0208089_1045319	87.26	573	72	1	193	765	12	583	0	652
191127S2_01E_5_Pseudomonas_arsenicoxydans	3300020496.a&&Ga0208230_1005265	82.216	776	119	16	11	774	769	1	0	652
191127S2_01E_5_Pseudomonas_arsenicoxydans	3300020542.a&&Ga0208857_1002135	81.818	792	125	16	11	790	50	834	0	649
191127S2_01E_5_Pseudomonas_arsenicoxydans	3300020519.a&&Ga0208223_1027667	83.718	694	94	18	259	947	1	680	0	649
191127S2_01E_5_Pseudomonas_arsenicoxydans	3300020569.a&&Ga0208229_1014829	82.74	730	107	17	224	947	3	719	0	643
191127S2_01E_5_Pseudomonas_arsenicoxydans	3300020527.a&&Ga0208232_1040396	86.144	599	80	3	224	821	597	1	0	643
191127S2_01E_5_Pseudomonas_arsenicoxydans	3300020555.a&&Ga0208358_1029183	82.045	763	113	22	197	950	881	134	0	641
191127S2_01E_5_Pseudomonas_arsenicoxydans	3300020490.a&&Ga0208052_103614	81.612	794	127	16	11	792	51	837	0	641
191127S2_01E_5_Pseudomonas_arsenicoxydans	3300020546.a&&Ga0208853_1005205	80.668	838	147	14	11	843	48	875	0	638
191127S2_01E_5_Pseudomonas_arsenicoxydans	3300020502.a&&Ga0208087_1034957	85.575	617	77	11	207	818	1	610	0	636
191127S2_01E_5_Pseudomonas_arsenicoxydans	3300020570.a&&Ga0208465_1002609	81.234	794	125	23	166	950	1335	557	0	632
191127S2_01E_5_Pseudomonas_arsenicoxydans	3300020483.a&&Ga0207418_101808	81.656	785	121	20	11	781	781	6	0	632
191127S2_01E_5_Pseudomonas_arsenicoxydans	3300021140.a&&Ga0214168_1005392	82.392	761	87	33	196	949	1279	559	0	630
191127S2_01E_5_Pseudomonas_arsenicoxydans	3300020574.a&&Ga0208221_1012882	82.392	761	87	33	196	949	1279	559	0	630
191127S2_01E_5_Pseudomonas_arsenicoxydans	3300020559.a&&Ga0208083_1008665	82.088	776	92	33	181	949	196	931	0	630
191127S2_01E_5_Pseudomonas_arsenicoxydans	3300020538.a&&Ga0208595_1002737	82.088	776	92	33	181	949	196	931	0	630
191127S2_01E_5_Pseudomonas_arsenicoxydans	3300020534.a&&Ga0208596_1002766	82.392	761	87	33	196	949	1279	559	0	630
191127S2_01E_5_Pseudomonas_arsenicoxydans	3300020522.a&&Ga0208327_1000086	82.392	761	87	33	196	949	1279	559	0	630
191127S2_01E_5_Pseudomonas_arsenicoxydans	3300021141.a&&Ga0214163_1009687	81.677	775	123	16	11	773	768	1	2.66e-180	628
191127S2_01E_5_Pseudomonas_arsenicoxydans	3300020571.a&&Ga0208723_1003261	81.677	775	123	16	11	773	768	1	2.66e-180	628
191127S2_01E_5_Pseudomonas_arsenicoxydans	3300020551.a&&Ga0208360_1015445	81.25	800	130	17	54	844	92	880	2.66e-180	628
191127S2_01E_5_Pseudomonas_arsenicoxydans	3300020575.a&&Ga0208053_1003556	81.606	772	123	16	11	770	51	815	1.24e-178	623
191127S2_01E_5_Pseudomonas_arsenicoxydans	3300020556.a&&Ga0208486_1011482	81.579	760	115	23	240	991	4	746	1.24e-178	623
191127S2_01E_5_Pseudomonas_arsenicoxydans	3300020553.a&&Ga0208855_1001976	81.606	772	123	16	11	770	51	815	1.24e-178	623
191127S2_01E_5_Pseudomonas_arsenicoxydans	3300020543.a&&Ga0208089_1027733	81.965	743	126	8	53	791	1	739	1.24e-178	623
191127S2_01E_5_Pseudomonas_arsenicoxydans	3300020517.a&&Ga0208854_1013151	82.591	741	83	32	196	929	714	13	1.6e-177	619
191127S2_01E_5_Pseudomonas_arsenicoxydans	3300020516.a&&Ga0207935_1008179	81.491	778	121	20	11	774	769	1	1.6e-177	619
191127S2_01E_5_Pseudomonas_arsenicoxydans	3300020516.a&&Ga0207935_1029126	83.14	688	100	16	223	904	678	1	5.75e-177	617
191127S2_01E_5_Pseudomonas_arsenicoxydans	3300020501.a&&Ga0208590_1029298	85.358	601	78	10	196	791	3	598	7.44e-176	614
191127S2_01E_5_Pseudomonas_arsenicoxydans	3300020554.a&&Ga0208599_1002862	81.137	774	133	12	8	773	769	1	9.62e-175	610
191127S2_01E_5_Pseudomonas_arsenicoxydans	3300020538.a&&Ga0208595_1041115	85.69	587	73	10	196	777	31	611	3.46e-174	608
191127S2_01E_5_Pseudomonas_arsenicoxydans	3300020523.a&&Ga0208226_1003877	81.806	764	91	35	192	948	200	922	3.46e-174	608
191127S2_01E_5_Pseudomonas_arsenicoxydans	3300020560.a&&Ga0208852_1002760	81.472	761	120	16	11	758	51	803	1.24e-173	606
191127S2_01E_5_Pseudomonas_arsenicoxydans	3300020485.a&&Ga0208054_104382	80.977	778	135	12	8	777	46	818	1.24e-173	606
191127S2_01E_5_Pseudomonas_arsenicoxydans	3300020484.a&&Ga0208049_109228	81.756	729	110	21	270	991	733	21	1.24e-173	606
191127S2_01E_5_Pseudomonas_arsenicoxydans	3300020563.a&&Ga0208082_1002470	81.423	759	120	16	11	756	751	1	1.61e-172	603
191127S2_01E_5_Pseudomonas_arsenicoxydans	3300020561.a&&Ga0207934_1016033	81.735	761	91	30	195	948	857	138	1.61e-172	603
191127S2_01E_5_Pseudomonas_arsenicoxydans	3300020556.a&&Ga0208486_1002240	88.247	502	49	10	447	947	3	495	1.61e-172	603
191127S2_01E_5_Pseudomonas_arsenicoxydans	3300020550.a&&Ga0208600_1002328	81.675	764	92	35	192	948	212	934	1.61e-172	603
191127S2_01E_5_Pseudomonas_arsenicoxydans	3300020537.a&&Ga0208722_1013934	81.735	761	91	35	195	948	848	129	1.61e-172	603
191127S2_01E_5_Pseudomonas_arsenicoxydans	3300020518.a&&Ga0208721_1008057	82.203	708	107	19	245	947	1	694	1.61e-172	603
191127S2_01E_5_Pseudomonas_arsenicoxydans	3300020495.a&&Ga0208720_1004452	81.711	760	93	28	195	948	1260	541	1.61e-172	603
191127S2_01E_5_Pseudomonas_arsenicoxydans	3300020575.a&&Ga0208053_1001488	80.934	771	134	12	8	770	46	811	2.08e-171	599
191127S2_01E_5_Pseudomonas_arsenicoxydans	3300020561.a&&Ga0207934_1003564	81.021	764	122	22	197	951	1304	555	2.08e-171	599
191127S2_01E_5_Pseudomonas_arsenicoxydans	3300020553.a&&Ga0208855_1015168	80.884	769	134	12	8	768	764	1	2.69e-170	595
191127S2_01E_5_Pseudomonas_arsenicoxydans	3300020526.a&&Ga0208085_1015723	80.829	772	133	14	8	770	48	813	9.69e-170	593
191127S2_01E_5_Pseudomonas_arsenicoxydans	3300020525.a&&Ga0207938_1014844	81.472	761	93	30	195	948	731	12	3.49e-169	592
191127S2_01E_5_Pseudomonas_arsenicoxydans	3300020517.a&&Ga0208854_1001218	81.447	760	95	33	195	948	1259	540	3.49e-169	592
191127S2_01E_5_Pseudomonas_arsenicoxydans	3300020539.a&&Ga0207941_1029971	83.85	613	85	14	353	963	755	155	1.62e-167	586
191127S2_01E_5_Pseudomonas_arsenicoxydans	3300020531.a&&Ga0208487_1035781	85.49	572	72	10	208	774	566	1	1.62e-167	586
191127S2_01E_5_Pseudomonas_arsenicoxydans	3300020548.a&&Ga0208856_1045291	85.538	567	67	14	357	919	577	22	5.83e-167	584
191127S2_01E_5_Pseudomonas_arsenicoxydans	3300020503.a&&Ga0208363_1009823	81.152	764	96	30	192	948	13	735	7.54e-166	580
191127S2_01E_5_Pseudomonas_arsenicoxydans	3300020554.a&&Ga0208599_1001093	81.074	745	120	16	11	742	51	787	9.76e-165	577
191127S2_01E_5_Pseudomonas_arsenicoxydans	3300020521.a&&Ga0208482_1025066	81.627	713	116	14	54	759	705	1	9.76e-165	577
191127S2_01E_5_Pseudomonas_arsenicoxydans	3300020496.a&&Ga0208230_1009248	81.806	731	89	31	195	919	697	5	9.76e-165	577
191127S2_01E_5_Pseudomonas_arsenicoxydans	3300020540.a&&Ga0208227_1003228	81.023	743	120	16	11	740	51	785	1.26e-163	573
191127S2_01E_5_Pseudomonas_arsenicoxydans	3300020483.a&&Ga0207418_109403	84.407	590	84	8	196	781	591	6	1.26e-163	573
191127S2_01E_5_Pseudomonas_arsenicoxydans	3300020559.a&&Ga0208083_1051662	84.027	601	88	7	196	792	642	46	4.54e-163	571
191127S2_01E_5_Pseudomonas_arsenicoxydans	3300020541.a&&Ga0208359_1073731	88.584	473	51	3	181	652	471	1	4.54e-163	571
191127S2_01E_5_Pseudomonas_arsenicoxydans	3300020532.a&&Ga0208601_1027065	82.403	699	78	30	196	886	663	2	1.63e-162	569
191127S2_01E_5_Pseudomonas_arsenicoxydans	3300020502.a&&Ga0208087_1046783	87.273	495	55	8	453	947	1	487	1.63e-162	569
191127S2_01E_5_Pseudomonas_arsenicoxydans	3300020520.a&&Ga0208481_1003897	80.577	762	108	27	197	951	239	967	2.73e-160	562
191127S2_01E_5_Pseudomonas_arsenicoxydans	3300020553.a&&Ga0208855_1057026	86.8	500	65	1	262	761	499	1	1.27e-158	556
191127S2_01E_5_Pseudomonas_arsenicoxydans	3300020520.a&&Ga0208481_1023490	83.585	597	83	15	354	947	896	312	1.27e-158	556
191127S2_01E_5_Pseudomonas_arsenicoxydans	3300020529.a&&Ga0208233_1014505	83.618	586	82	14	380	963	1076	503	1.64e-157	553
191127S2_01E_5_Pseudomonas_arsenicoxydans	3300020506.a&&Ga0208091_1021083	81.461	712	84	35	244	948	751	81	5.92e-157	551
191127S2_01E_5_Pseudomonas_arsenicoxydans	3300021108.a&&Ga0214162_1010782	80.315	762	106	32	192	948	1147	425	7.65e-156	547
191127S2_01E_5_Pseudomonas_arsenicoxydans	3300021108.a&&Ga0214162_1010570	80.184	762	111	27	197	951	242	970	2.75e-155	545
191127S2_01E_5_Pseudomonas_arsenicoxydans	3300020500.a&&Ga0208463_1001978	80.184	762	111	27	197	951	248	976	2.75e-155	545
191127S2_01E_5_Pseudomonas_arsenicoxydans	3300020533.a&&Ga0208364_1005336	81.116	699	111	16	11	696	50	740	3.56e-154	542
191127S2_01E_5_Pseudomonas_arsenicoxydans	3300020528.a&&Ga0208224_1002035	81.116	699	111	16	11	696	50	740	3.56e-154	542
191127S2_01E_5_Pseudomonas_arsenicoxydans	3300021141.a&&Ga0214163_1152126	86.519	497	59	7	289	781	493	1	1.28e-153	540
191127S2_01E_5_Pseudomonas_arsenicoxydans	3300020555.a&&Ga0208358_1007090	81.277	689	108	16	11	686	689	9	1.28e-153	540
191127S2_01E_5_Pseudomonas_arsenicoxydans	3300020525.a&&Ga0207938_1008353	80.158	761	107	31	200	951	1276	551	1.28e-153	540
191127S2_01E_5_Pseudomonas_arsenicoxydans	3300020510.a&&Ga0208086_1003547	82.278	632	93	18	321	947	1176	559	1.28e-153	540
191127S2_01E_5_Pseudomonas_arsenicoxydans	3300020505.a&&Ga0208088_1011193	80.158	761	107	31	200	951	1201	476	1.28e-153	540
191127S2_01E_5_Pseudomonas_arsenicoxydans	3300020562.a&&Ga0208597_1004925	80.658	729	99	30	224	948	1249	559	4.61e-153	538
191127S2_01E_5_Pseudomonas_arsenicoxydans	3300020503.a&&Ga0208363_1010168	80.026	761	108	31	200	951	1251	526	5.96e-152	534
191127S2_01E_5_Pseudomonas_arsenicoxydans	3300020481.a&&Ga0207911_104201	84.586	532	71	11	433	963	1064	543	2.14e-151	532
191127S2_01E_5_Pseudomonas_arsenicoxydans	3300020524.a&&Ga0208858_1015168	79.842	759	115	26	192	948	141	863	7.71e-151	531
191127S2_01E_5_Pseudomonas_arsenicoxydans	3300020556.a&&Ga0208486_1038858	81.143	700	84	35	260	952	689	31	2.77e-150	529
191127S2_01E_5_Pseudomonas_arsenicoxydans	3300020521.a&&Ga0208482_1003230	79.895	761	109	31	200	951	1276	551	2.77e-150	529
191127S2_01E_5_Pseudomonas_arsenicoxydans	3300020549.a&&Ga0207942_1012393	81.057	681	108	16	11	678	673	1	3.59e-149	525
191127S2_01E_5_Pseudomonas_arsenicoxydans	3300021141.a&&Ga0214163_1015728	79.763	761	111	32	197	950	853	129	1.29e-148	523
191127S2_01E_5_Pseudomonas_arsenicoxydans	3300020525.a&&Ga0207938_1004041	81.392	661	102	16	11	658	654	2	4.64e-148	521
191127S2_01E_5_Pseudomonas_arsenicoxydans	3300020495.a&&Ga0208720_1024177	80.791	708	95	29	202	904	1	672	1.67e-147	520
191127S2_01E_5_Pseudomonas_arsenicoxydans	3300020565.a&&Ga0208718_1063397	80.682	704	100	23	208	905	683	10	6e-147	518
191127S2_01E_5_Pseudomonas_arsenicoxydans	3300020559.a&&Ga0208083_1017054	80.316	696	124	12	8	695	691	1	2.16e-146	516
191127S2_01E_5_Pseudomonas_arsenicoxydans	3300020546.a&&Ga0208853_1054796	86.008	486	60	8	14	494	483	1	2.16e-146	516
191127S2_01E_5_Pseudomonas_arsenicoxydans	3300020539.a&&Ga0207941_1008969	81.05	686	84	33	269	948	1185	540	2.16e-146	516
191127S2_01E_5_Pseudomonas_arsenicoxydans	3300020493.a&&Ga0208591_1008367	81.707	656	87	22	192	844	626	1	2.16e-146	516
191127S2_01E_5_Pseudomonas_arsenicoxydans	3300021108.a&&Ga0214162_1016870	81.654	665	80	24	195	852	630	1	7.76e-146	514
191127S2_01E_5_Pseudomonas_arsenicoxydans	3300021141.a&&Ga0214163_1043993	78.879	767	138	22	192	950	205	955	1e-144	510
191127S2_01E_5_Pseudomonas_arsenicoxydans	3300020542.a&&Ga0208857_1020156	80.814	688	98	21	197	878	249	908	1e-144	510
191127S2_01E_5_Pseudomonas_arsenicoxydans	3300020533.a&&Ga0208364_1006626	84.57	512	66	13	454	963	1	501	1e-144	510
191127S2_01E_5_Pseudomonas_arsenicoxydans	3300020523.a&&Ga0208226_1013637	80.753	691	99	21	197	881	239	901	1e-144	510
191127S2_01E_5_Pseudomonas_arsenicoxydans	3300020528.a&&Ga0208224_1000260	81.613	620	97	17	338	952	1162	555	3.61e-144	508
191127S2_01E_5_Pseudomonas_arsenicoxydans	3300020555.a&&Ga0208358_1014747	84.861	502	65	11	447	947	1046	555	1.3e-143	507
191127S2_01E_5_Pseudomonas_arsenicoxydans	3300020524.a&&Ga0208858_1087505	91.2	375	29	4	170	542	373	1	1.3e-143	507
191127S2_01E_5_Pseudomonas_arsenicoxydans	3300020570.a&&Ga0208465_1009394	79.036	768	123	34	200	952	2	746	4.67e-143	505
191127S2_01E_5_Pseudomonas_arsenicoxydans	3300020557.a&&Ga0208231_1020835	79.972	719	104	27	240	951	5	690	4.67e-143	505
191127S2_01E_5_Pseudomonas_arsenicoxydans	3300020542.a&&Ga0208857_1024698	84.333	517	66	14	434	947	976	472	1.68e-142	503
191127S2_01E_5_Pseudomonas_arsenicoxydans	3300020487.a&&Ga0208200_104851	79.62	736	110	27	223	951	1102	400	1.68e-142	503
191127S2_01E_5_Pseudomonas_arsenicoxydans	3300020547.a&&Ga0208361_1052572	84.19	525	73	10	260	779	520	1	6.04e-142	501
191127S2_01E_5_Pseudomonas_arsenicoxydans	3300020517.a&&Ga0208854_1008869	84.722	504	62	14	447	947	1050	559	6.04e-142	501
191127S2_01E_5_Pseudomonas_arsenicoxydans	3300020488.a&&Ga0208051_111004	84.722	504	62	14	447	947	716	225	6.04e-142	501
191127S2_01E_5_Pseudomonas_arsenicoxydans	3300020573.a&&Ga0208485_1027159	79.889	721	101	31	240	951	5	690	2.17e-141	499
191127S2_01E_5_Pseudomonas_arsenicoxydans	3300020556.a&&Ga0208486_1004760	85.223	494	63	9	51	539	89	577	2.17e-141	499
191127S2_01E_5_Pseudomonas_arsenicoxydans	3300020529.a&&Ga0208233_1017972	79.889	721	101	31	240	951	5	690	2.17e-141	499
191127S2_01E_5_Pseudomonas_arsenicoxydans	3300020497.a&&Ga0208592_1019227	79.889	721	101	31	240	951	5	690	2.17e-141	499
191127S2_01E_5_Pseudomonas_arsenicoxydans	3300020565.a&&Ga0208718_1066672	80.612	686	95	29	208	885	661	6	7.82e-141	497
191127S2_01E_5_Pseudomonas_arsenicoxydans	3300020539.a&&Ga0207941_1036552	84.139	517	67	14	434	947	47	551	7.82e-141	497
191127S2_01E_5_Pseudomonas_arsenicoxydans	3300020530.a&&Ga0208235_1033401	81.607	647	75	31	251	890	1	610	7.82e-141	497
191127S2_01E_5_Pseudomonas_arsenicoxydans	3300020507.a&&Ga0208697_1018702	84.661	502	62	14	449	947	1	490	7.82e-141	497
191127S2_01E_5_Pseudomonas_arsenicoxydans	3300020490.a&&Ga0208052_112028	84.038	520	68	14	431	947	60	567	7.82e-141	497
191127S2_01E_5_Pseudomonas_arsenicoxydans	3300020560.a&&Ga0208852_1027151	84.6	500	62	14	451	947	1	488	1.01e-139	494
191127S2_01E_5_Pseudomonas_arsenicoxydans	3300020538.a&&Ga0208595_1023301	79.859	710	103	27	249	951	923	247	1.01e-139	494
191127S2_01E_5_Pseudomonas_arsenicoxydans	3300020561.a&&Ga0207934_1038601	83.846	520	69	14	431	947	6	513	3.64e-139	492
191127S2_01E_5_Pseudomonas_arsenicoxydans	3300020540.a&&Ga0208227_1002241	78.665	764	132	27	197	950	233	975	3.64e-139	492
191127S2_01E_5_Pseudomonas_arsenicoxydans	3300020562.a&&Ga0208597_1066675	84.325	504	64	14	447	947	637	146	1.31e-138	490
191127S2_01E_5_Pseudomonas_arsenicoxydans	3300020496.a&&Ga0208230_1002267	81.059	623	99	18	330	947	1163	555	1.31e-138	490
191127S2_01E_5_Pseudomonas_arsenicoxydans	3300020571.a&&Ga0208723_1023477	79.555	719	107	27	240	951	5	690	4.7e-138	488
191127S2_01E_5_Pseudomonas_arsenicoxydans	3300020544.a&&Ga0207937_1011368	81.28	625	96	16	11	622	51	667	4.7e-138	488
191127S2_01E_5_Pseudomonas_arsenicoxydans	3300020507.a&&Ga0208697_1003013	81.28	625	96	16	11	622	51	667	4.7e-138	488
191127S2_01E_5_Pseudomonas_arsenicoxydans	3300020507.a&&Ga0208697_1011782	79.555	719	107	27	240	951	5	690	4.7e-138	488
191127S2_01E_5_Pseudomonas_arsenicoxydans	3300020492.a&&Ga0208483_1010815	79.555	719	107	27	240	951	5	690	4.7e-138	488
191127S2_01E_5_Pseudomonas_arsenicoxydans	3300021141.a&&Ga0214163_1000036	78.562	765	131	29	197	950	233	975	1.69e-137	486
191127S2_01E_5_Pseudomonas_arsenicoxydans	3300021140.a&&Ga0214168_1003231	78.562	765	131	29	197	950	233	975	1.69e-137	486
191127S2_01E_5_Pseudomonas_arsenicoxydans	3300021108.a&&Ga0214162_1001544	78.609	762	130	29	200	950	1296	557	1.69e-137	486
191127S2_01E_5_Pseudomonas_arsenicoxydans	3300020572.a&&Ga0207909_1006288	78.609	762	130	29	200	950	1296	557	1.69e-137	486
191127S2_01E_5_Pseudomonas_arsenicoxydans	3300020571.a&&Ga0208723_1000085	78.562	765	131	29	197	950	231	973	1.69e-137	486
191127S2_01E_5_Pseudomonas_arsenicoxydans	3300020565.a&&Ga0208718_1003490	78.562	765	131	29	197	950	233	975	1.69e-137	486
191127S2_01E_5_Pseudomonas_arsenicoxydans	3300020563.a&&Ga0208082_1050998	84.263	502	64	14	449	947	713	224	1.69e-137	486
191127S2_01E_5_Pseudomonas_arsenicoxydans	3300020562.a&&Ga0208597_1000053	78.609	762	130	29	200	950	1296	557	1.69e-137	486
191127S2_01E_5_Pseudomonas_arsenicoxydans	3300020561.a&&Ga0207934_1009001	78.609	762	130	29	200	950	1296	557	1.69e-137	486
191127S2_01E_5_Pseudomonas_arsenicoxydans	3300020558.a&&Ga0208362_1003597	78.562	765	131	29	197	950	233	975	1.69e-137	486
191127S2_01E_5_Pseudomonas_arsenicoxydans	3300020557.a&&Ga0208231_1051240	80.495	646	104	19	309	947	640	10	1.69e-137	486
191127S2_01E_5_Pseudomonas_arsenicoxydans	3300020556.a&&Ga0208486_1000906	78.609	762	130	29	200	950	1296	557	1.69e-137	486
191127S2_01E_5_Pseudomonas_arsenicoxydans	3300020554.a&&Ga0208599_1000672	78.562	765	131	29	197	950	233	975	1.69e-137	486
191127S2_01E_5_Pseudomonas_arsenicoxydans	3300020553.a&&Ga0208855_1001375	78.609	762	130	29	200	950	1296	557	1.69e-137	486
191127S2_01E_5_Pseudomonas_arsenicoxydans	3300020542.a&&Ga0208857_1000541	78.562	765	131	29	197	950	233	975	1.69e-137	486
191127S2_01E_5_Pseudomonas_arsenicoxydans	3300020539.a&&Ga0207941_1000300	78.562	765	131	29	197	950	233	975	1.69e-137	486
191127S2_01E_5_Pseudomonas_arsenicoxydans	3300020532.a&&Ga0208601_1000295	78.562	765	131	29	197	950	233	975	1.69e-137	486
191127S2_01E_5_Pseudomonas_arsenicoxydans	3300020527.a&&Ga0208232_1001416	78.609	762	130	29	200	950	1296	557	1.69e-137	486
191127S2_01E_5_Pseudomonas_arsenicoxydans	3300020524.a&&Ga0208858_1000324	78.562	765	131	29	197	950	233	975	1.69e-137	486
191127S2_01E_5_Pseudomonas_arsenicoxydans	3300020522.a&&Ga0208327_1002292	78.609	762	130	29	200	950	1296	557	1.69e-137	486
191127S2_01E_5_Pseudomonas_arsenicoxydans	3300020520.a&&Ga0208481_1006668	78.562	765	131	29	197	950	233	975	1.69e-137	486
191127S2_01E_5_Pseudomonas_arsenicoxydans	3300020508.a&&Ga0208225_1001250	78.562	765	131	29	197	950	233	975	1.69e-137	486
191127S2_01E_5_Pseudomonas_arsenicoxydans	3300020500.a&&Ga0208463_1001982	84.263	502	64	14	449	947	1048	559	1.69e-137	486
191127S2_01E_5_Pseudomonas_arsenicoxydans	3300020492.a&&Ga0208483_1001572	78.609	762	130	29	200	950	1296	557	1.69e-137	486
191127S2_01E_5_Pseudomonas_arsenicoxydans	3300020480.a&&Ga0208201_104332	81.973	588	87	17	338	919	1	575	6.08e-137	484
191127S2_01E_5_Pseudomonas_arsenicoxydans	3300020548.a&&Ga0208856_1041473	82.107	598	76	14	181	775	19	588	2.19e-136	483
191127S2_01E_5_Pseudomonas_arsenicoxydans	3300020544.a&&Ga0207937_1046876	82.616	581	68	21	199	775	1	552	2.19e-136	483
191127S2_01E_5_Pseudomonas_arsenicoxydans	3300020512.a&&Ga0207936_1002356	79.473	721	104	31	240	951	5	690	2.19e-136	483
191127S2_01E_5_Pseudomonas_arsenicoxydans	3300021140.a&&Ga0214168_1040359	81.353	606	85	24	353	947	6	594	7.87e-136	481
191127S2_01E_5_Pseudomonas_arsenicoxydans	3300020535.a&&Ga0208228_1013652	83.591	518	68	17	434	947	1059	555	7.87e-136	481
191127S2_01E_5_Pseudomonas_arsenicoxydans	3300020505.a&&Ga0208088_1008092	78.449	761	132	28	197	947	233	971	7.87e-136	481
191127S2_01E_5_Pseudomonas_arsenicoxydans	3300020487.a&&Ga0208200_119350	83.591	518	68	17	434	947	516	12	7.87e-136	481
191127S2_01E_5_Pseudomonas_arsenicoxydans	3300020562.a&&Ga0208597_1054346	82.639	576	67	20	196	767	547	1	2.83e-135	479
191127S2_01E_5_Pseudomonas_arsenicoxydans	3300020572.a&&Ga0207909_1008603	81.633	588	95	12	8	587	583	1	1.02e-134	477
191127S2_01E_5_Pseudomonas_arsenicoxydans	3300020555.a&&Ga0208358_1067366	83.527	516	68	17	434	945	503	1	1.02e-134	477
191127S2_01E_5_Pseudomonas_arsenicoxydans	3300020564.a&&Ga0208719_1021159	83.865	502	66	14	449	947	1	490	3.66e-134	475
191127S2_01E_5_Pseudomonas_arsenicoxydans	3300020560.a&&Ga0208852_1034915	79.06	702	127	17	253	951	887	203	3.66e-134	475
191127S2_01E_5_Pseudomonas_arsenicoxydans	3300020528.a&&Ga0208224_1012607	80.092	653	117	12	8	652	46	693	3.66e-134	475
191127S2_01E_5_Pseudomonas_arsenicoxydans	3300020510.a&&Ga0208086_1030811	80.392	663	94	23	249	905	633	1	3.66e-134	475
191127S2_01E_5_Pseudomonas_arsenicoxydans	3300020508.a&&Ga0208225_1030855	80.392	663	94	23	249	905	633	1	3.66e-134	475
191127S2_01E_5_Pseudomonas_arsenicoxydans	3300020494.a&&Ga0208326_100743	78.301	765	133	29	197	950	233	975	3.66e-134	475
191127S2_01E_5_Pseudomonas_arsenicoxydans	3300020566.a&&Ga0208222_1032524	83.794	506	63	18	447	947	963	472	1.32e-133	473
191127S2_01E_5_Pseudomonas_arsenicoxydans	3300020569.a&&Ga0208229_1066091	83.8	500	66	14	449	945	488	1	4.74e-133	472
191127S2_01E_5_Pseudomonas_arsenicoxydans	3300020493.a&&Ga0208591_1036226	82.983	523	76	13	433	952	519	7	4.74e-133	472
191127S2_01E_5_Pseudomonas_arsenicoxydans	3300020575.a&&Ga0208053_1002440	78.215	762	133	29	200	950	1296	557	1.7e-132	470
191127S2_01E_5_Pseudomonas_arsenicoxydans	3300020529.a&&Ga0208233_1028911	83.172	517	72	14	434	947	6	510	1.7e-132	470
191127S2_01E_5_Pseudomonas_arsenicoxydans	3300020511.a&&Ga0208593_1006847	81.525	590	90	14	11	588	584	2	1.7e-132	470
191127S2_01E_5_Pseudomonas_arsenicoxydans	3300020509.a&&Ga0208594_1010349	83.172	517	72	15	434	947	1019	515	1.7e-132	470
191127S2_01E_5_Pseudomonas_arsenicoxydans	3300020488.a&&Ga0208051_112552	80.18	666	96	23	240	899	5	640	1.7e-132	470
191127S2_01E_5_Pseudomonas_arsenicoxydans	3300020538.a&&Ga0208595_1026089	82.051	585	72	21	195	775	565	10	6.13e-132	468
191127S2_01E_5_Pseudomonas_arsenicoxydans	3300020504.a&&Ga0208484_1018932	83.597	506	64	18	447	947	751	260	6.13e-132	468
191127S2_01E_5_Pseudomonas_arsenicoxydans	3300020568.a&&Ga0208598_1008237	83.564	505	64	18	448	947	1	491	2.2e-131	466
191127S2_01E_5_Pseudomonas_arsenicoxydans	3300020511.a&&Ga0208593_1028083	83.012	518	71	16	434	947	523	19	7.93e-131	464
191127S2_01E_5_Pseudomonas_arsenicoxydans	3300020557.a&&Ga0208231_1007414	80.095	633	113	12	8	632	46	673	1.03e-129	460
191127S2_01E_5_Pseudomonas_arsenicoxydans	3300020543.a&&Ga0208089_1021192	83.333	498	70	13	458	952	1	488	3.69e-129	459
191127S2_01E_5_Pseudomonas_arsenicoxydans	3300020519.a&&Ga0208223_1033757	83.333	498	70	13	458	952	1	488	3.69e-129	459
191127S2_01E_5_Pseudomonas_arsenicoxydans	3300020543.a&&Ga0208089_1084953	87.437	398	45	5	503	900	1	393	1.33e-128	457
191127S2_01E_5_Pseudomonas_arsenicoxydans	3300020563.a&&Ga0208082_1027541	80.776	593	105	6	200	791	622	38	4.77e-128	455
191127S2_01E_5_Pseudomonas_arsenicoxydans	3300020548.a&&Ga0208856_1020002	81.026	585	98	12	8	584	46	625	4.77e-128	455
191127S2_01E_5_Pseudomonas_arsenicoxydans	3300020505.a&&Ga0208088_1014838	82.759	522	67	22	434	948	94	599	4.77e-128	455
191127S2_01E_5_Pseudomonas_arsenicoxydans	3300021140.a&&Ga0214168_1156001	85.078	449	58	9	473	919	1	442	1.72e-127	453
191127S2_01E_5_Pseudomonas_arsenicoxydans	3300020557.a&&Ga0208231_1051611	81.651	545	81	18	452	991	630	100	1.72e-127	453
191127S2_01E_5_Pseudomonas_arsenicoxydans	3300020511.a&&Ga0208593_1002954	82.692	520	69	20	434	947	1059	555	1.72e-127	453
191127S2_01E_5_Pseudomonas_arsenicoxydans	3300020494.a&&Ga0208326_103940	80.992	605	86	16	197	797	239	818	1.72e-127	453
191127S2_01E_5_Pseudomonas_arsenicoxydans	3300020556.a&&Ga0208486_1047092	83.61	482	64	14	469	947	6	475	2.22e-126	449
191127S2_01E_5_Pseudomonas_arsenicoxydans	3300021108.a&&Ga0214162_1004914	83.711	485	63	16	440	919	474	1	7.98e-126	448
191127S2_01E_5_Pseudomonas_arsenicoxydans	3300021108.a&&Ga0214162_1004914	91.08	213	19	0	181	393	708	496	5.12e-78	289
191127S2_01E_5_Pseudomonas_arsenicoxydans	3300020543.a&&Ga0208089_1039988	81.516	541	83	16	455	991	631	104	7.98e-126	448
191127S2_01E_5_Pseudomonas_arsenicoxydans	3300020520.a&&Ga0208481_1013314	83.789	475	62	14	476	947	1	463	7.98e-126	448
191127S2_01E_5_Pseudomonas_arsenicoxydans	3300020519.a&&Ga0208223_1033722	81.516	541	83	16	455	991	636	109	7.98e-126	448
191127S2_01E_5_Pseudomonas_arsenicoxydans	3300020546.a&&Ga0208853_1036496	82.308	520	75	16	434	949	203	709	2.87e-125	446
191127S2_01E_5_Pseudomonas_arsenicoxydans	3300020546.a&&Ga0208853_1036496	93.048	187	13	0	207	393	1	187	1.43e-73	274
191127S2_01E_5_Pseudomonas_arsenicoxydans	3300021141.a&&Ga0214163_1110769	81.802	566	70	21	192	753	88	624	1.03e-124	444
191127S2_01E_5_Pseudomonas_arsenicoxydans	3300020568.a&&Ga0208598_1003066	81.076	576	90	14	11	574	50	618	1.03e-124	444
191127S2_01E_5_Pseudomonas_arsenicoxydans	3300020544.a&&Ga0207937_1043265	83.402	482	65	15	469	947	629	160	1.03e-124	444
191127S2_01E_5_Pseudomonas_arsenicoxydans	3300020490.a&&Ga0208052_104264	79.456	662	96	27	297	951	1	629	1.03e-124	444
191127S2_01E_5_Pseudomonas_arsenicoxydans	3300020574.a&&Ga0208221_1006197	81.651	545	87	12	8	544	540	1	3.71e-124	442
191127S2_01E_5_Pseudomonas_arsenicoxydans	3300020561.a&&Ga0207934_1021453	81.651	545	87	12	8	544	48	587	3.71e-124	442
191127S2_01E_5_Pseudomonas_arsenicoxydans	3300020482.a&&Ga0208464_118043	82.435	501	80	8	447	947	3	495	3.71e-124	442
191127S2_01E_5_Pseudomonas_arsenicoxydans	3300021140.a&&Ga0214168_1048587	84.649	456	54	14	97	544	455	8	1.34e-123	440
191127S2_01E_5_Pseudomonas_arsenicoxydans	3300020517.a&&Ga0208854_1045536	82.661	496	74	12	454	947	1	486	1.34e-123	440
191127S2_01E_5_Pseudomonas_arsenicoxydans	3300020507.a&&Ga0208697_1007723	77.398	761	144	26	197	947	18	760	1.34e-123	440
191127S2_01E_5_Pseudomonas_arsenicoxydans	3300020487.a&&Ga0208200_109988	80.836	574	97	12	8	573	46	614	1.34e-123	440
191127S2_01E_5_Pseudomonas_arsenicoxydans	3300020480.a&&Ga0208201_111958	80.063	637	89	25	249	877	607	1	1.34e-123	440
191127S2_01E_5_Pseudomonas_arsenicoxydans	3300020566.a&&Ga0208222_1022190	81.667	540	86	12	8	539	537	3	4.8e-123	438
191127S2_01E_5_Pseudomonas_arsenicoxydans	3300020560.a&&Ga0208852_1014194	81.667	540	86	12	8	539	537	3	4.8e-123	438
191127S2_01E_5_Pseudomonas_arsenicoxydans	3300020539.a&&Ga0207941_1008585	82.081	519	76	16	434	948	422	927	4.8e-123	438
191127S2_01E_5_Pseudomonas_arsenicoxydans	3300020529.a&&Ga0208233_1010960	81.667	540	86	12	8	539	537	3	4.8e-123	438
191127S2_01E_5_Pseudomonas_arsenicoxydans	3300020527.a&&Ga0208232_1035112	81.667	540	86	12	8	539	537	3	4.8e-123	438
191127S2_01E_5_Pseudomonas_arsenicoxydans	3300020488.a&&Ga0208051_116037	81.667	540	86	12	8	539	537	3	4.8e-123	438
191127S2_01E_5_Pseudomonas_arsenicoxydans	3300021140.a&&Ga0214168_1147908	83.871	465	64	11	458	919	1	457	1.73e-122	436
191127S2_01E_5_Pseudomonas_arsenicoxydans	3300020531.a&&Ga0208487_1043877	82.732	527	56	23	254	775	1	497	1.73e-122	436
191127S2_01E_5_Pseudomonas_arsenicoxydans	3300020517.a&&Ga0208854_1008243	81.468	545	88	12	8	544	46	585	1.73e-122	436
191127S2_01E_5_Pseudomonas_arsenicoxydans	3300020514.a&&Ga0208202_1023638	81.468	545	88	12	8	544	46	585	1.73e-122	436
191127S2_01E_5_Pseudomonas_arsenicoxydans	3300020482.a&&Ga0208464_103676	80.911	571	90	14	11	569	50	613	6.22e-122	435
191127S2_01E_5_Pseudomonas_arsenicoxydans	3300020573.a&&Ga0208485_1029986	81.481	540	87	12	8	539	46	580	2.24e-121	433
191127S2_01E_5_Pseudomonas_arsenicoxydans	3300020556.a&&Ga0208486_1001614	81.853	518	79	14	434	947	1067	561	2.24e-121	433
191127S2_01E_5_Pseudomonas_arsenicoxydans	3300020533.a&&Ga0208364_1011539	81.481	540	87	12	8	539	537	3	2.24e-121	433
191127S2_01E_5_Pseudomonas_arsenicoxydans	3300020562.a&&Ga0208597_1030320	81.319	546	87	14	8	544	47	586	8.04e-121	431
191127S2_01E_5_Pseudomonas_arsenicoxydans	3300020532.a&&Ga0208601_1056703	81.475	556	75	15	217	768	1	532	8.04e-121	431
191127S2_01E_5_Pseudomonas_arsenicoxydans	3300020574.a&&Ga0208221_1029163	80.375	586	96	14	11	584	50	628	2.89e-120	429
191127S2_01E_5_Pseudomonas_arsenicoxydans	3300020568.a&&Ga0208598_1062354	83.368	475	64	13	447	919	475	14	2.89e-120	429
191127S2_01E_5_Pseudomonas_arsenicoxydans	3300020568.a&&Ga0208598_1035248	81.579	532	85	12	8	531	47	573	2.89e-120	429
191127S2_01E_5_Pseudomonas_arsenicoxydans	3300020558.a&&Ga0208362_1032844	81.731	520	78	16	434	949	236	742	2.89e-120	429
191127S2_01E_5_Pseudomonas_arsenicoxydans	3300020558.a&&Ga0208362_1032844	90.385	208	20	0	186	393	13	220	1.43e-73	274
191127S2_01E_5_Pseudomonas_arsenicoxydans	3300020555.a&&Ga0208358_1010598	81.579	532	85	12	8	531	46	572	2.89e-120	429
191127S2_01E_5_Pseudomonas_arsenicoxydans	3300020536.a&&Ga0207939_1003808	80.81	568	90	14	11	566	561	1	2.89e-120	429
191127S2_01E_5_Pseudomonas_arsenicoxydans	3300020500.a&&Ga0208463_1008102	81.284	545	87	14	8	543	539	1	2.89e-120	429
191127S2_01E_5_Pseudomonas_arsenicoxydans	3300020563.a&&Ga0208082_1005359	81.331	541	86	14	8	539	537	3	1.04e-119	427
191127S2_01E_5_Pseudomonas_arsenicoxydans	3300020534.a&&Ga0208596_1047774	81.629	528	84	12	8	527	523	1	1.04e-119	427
191127S2_01E_5_Pseudomonas_arsenicoxydans	3300020521.a&&Ga0208482_1005600	81.748	515	79	15	436	947	1	503	1.04e-119	427
191127S2_01E_5_Pseudomonas_arsenicoxydans	3300020514.a&&Ga0208202_1054093	85.343	423	51	10	434	852	4	419	1.04e-119	427
191127S2_01E_5_Pseudomonas_arsenicoxydans	3300021140.a&&Ga0214168_1099635	81.262	523	81	16	473	991	1	510	3.74e-119	425
191127S2_01E_5_Pseudomonas_arsenicoxydans	3300020574.a&&Ga0208221_1024807	81.467	518	84	12	434	949	200	707	3.74e-119	425
191127S2_01E_5_Pseudomonas_arsenicoxydans	3300020574.a&&Ga0208221_1024807	90.761	184	17	0	210	393	1	184	3.13e-65	246
191127S2_01E_5_Pseudomonas_arsenicoxydans	3300020572.a&&Ga0207909_1047518	82.752	487	62	21	470	949	1	472	3.74e-119	425
191127S2_01E_5_Pseudomonas_arsenicoxydans	3300020549.a&&Ga0207942_1009342	81.382	521	85	12	434	952	545	35	3.74e-119	425
191127S2_01E_5_Pseudomonas_arsenicoxydans	3300020549.a&&Ga0207942_1009342	91.089	202	18	0	192	393	762	561	1.43e-73	274
191127S2_01E_5_Pseudomonas_arsenicoxydans	3300020534.a&&Ga0208596_1016505	81.467	518	84	12	434	949	164	671	3.74e-119	425
191127S2_01E_5_Pseudomonas_arsenicoxydans	3300020534.a&&Ga0208596_1016505	93.919	148	9	0	246	393	1	148	1.46e-58	224
191127S2_01E_5_Pseudomonas_arsenicoxydans	3300020489.a&&Ga0207910_127989	81.594	527	73	24	434	951	4	515	3.74e-119	425
191127S2_01E_5_Pseudomonas_arsenicoxydans	3300020489.a&&Ga0207910_142279	86.111	396	54	1	353	748	6	400	3.74e-119	425
191127S2_01E_5_Pseudomonas_arsenicoxydans	3300021141.a&&Ga0214163_1051193	81.431	517	84	12	434	948	182	688	1.35e-118	424
191127S2_01E_5_Pseudomonas_arsenicoxydans	3300021141.a&&Ga0214163_1051193	92.169	166	13	0	228	393	1	166	6.77e-62	235
191127S2_01E_5_Pseudomonas_arsenicoxydans	3300020571.a&&Ga0208723_1033336	81.431	517	84	12	434	948	596	90	1.35e-118	424
191127S2_01E_5_Pseudomonas_arsenicoxydans	3300020571.a&&Ga0208723_1033336	93.525	139	9	0	255	393	750	612	1.48e-53	207
191127S2_01E_5_Pseudomonas_arsenicoxydans	3300020552.a&&Ga0207940_1064046	82.653	490	65	19	446	929	484	9	1.35e-118	424
191127S2_01E_5_Pseudomonas_arsenicoxydans	3300020542.a&&Ga0208857_1065600	81.474	529	85	12	8	528	7	530	1.35e-118	424
191127S2_01E_5_Pseudomonas_arsenicoxydans	3300020538.a&&Ga0208595_1019919	81.431	517	84	12	434	948	977	471	1.35e-118	424
191127S2_01E_5_Pseudomonas_arsenicoxydans	3300020523.a&&Ga0208226_1071515	85.539	408	55	4	435	840	1	406	1.35e-118	424
191127S2_01E_5_Pseudomonas_arsenicoxydans	3300020519.a&&Ga0208223_1024700	91.558	308	25	1	51	357	93	400	1.35e-118	424
191127S2_01E_5_Pseudomonas_arsenicoxydans	3300020565.a&&Ga0208718_1025684	81.431	517	80	16	440	951	1060	555	4.84e-118	422
191127S2_01E_5_Pseudomonas_arsenicoxydans	3300020517.a&&Ga0208854_1001524	82.52	492	74	9	54	539	488	3	4.84e-118	422
191127S2_01E_5_Pseudomonas_arsenicoxydans	3300020569.a&&Ga0208229_1042852	81.346	520	81	15	434	949	130	637	1.74e-117	420
191127S2_01E_5_Pseudomonas_arsenicoxydans	3300020569.a&&Ga0208229_1042852	94.737	114	6	0	280	393	1	114	1.16e-44	178
191127S2_01E_5_Pseudomonas_arsenicoxydans	3300020566.a&&Ga0208222_1071860	80.033	606	85	23	300	899	1	576	1.74e-117	420
191127S2_01E_5_Pseudomonas_arsenicoxydans	3300020565.a&&Ga0208718_1108163	83.964	449	61	10	96	539	445	3	1.74e-117	420
191127S2_01E_5_Pseudomonas_arsenicoxydans	3300020564.a&&Ga0208719_1018191	81.346	520	81	15	434	949	422	929	1.74e-117	420
191127S2_01E_5_Pseudomonas_arsenicoxydans	3300020564.a&&Ga0208719_1018191	90.385	208	20	0	186	393	199	406	1.43e-73	274
191127S2_01E_5_Pseudomonas_arsenicoxydans	3300020560.a&&Ga0208852_1005487	81.346	520	81	15	434	949	152	659	1.74e-117	420
191127S2_01E_5_Pseudomonas_arsenicoxydans	3300020560.a&&Ga0208852_1005487	94.074	135	8	0	259	393	2	136	5.31e-53	206
191127S2_01E_5_Pseudomonas_arsenicoxydans	3300020550.a&&Ga0208600_1031869	81.404	527	85	12	8	526	522	1	1.74e-117	420
191127S2_01E_5_Pseudomonas_arsenicoxydans	3300020539.a&&Ga0207941_1017585	81.346	520	81	15	434	949	423	930	1.74e-117	420
191127S2_01E_5_Pseudomonas_arsenicoxydans	3300020539.a&&Ga0207941_1017585	90.385	208	20	0	186	393	200	407	1.43e-73	274
191127S2_01E_5_Pseudomonas_arsenicoxydans	3300020535.a&&Ga0208228_1023736	81.346	520	81	15	434	949	49	556	1.74e-117	420
191127S2_01E_5_Pseudomonas_arsenicoxydans	3300020520.a&&Ga0208481_1048140	81.618	544	67	21	251	790	515	1	1.74e-117	420
191127S2_01E_5_Pseudomonas_arsenicoxydans	3300020518.a&&Ga0208721_1022881	81.346	520	81	15	434	949	164	671	1.74e-117	420
191127S2_01E_5_Pseudomonas_arsenicoxydans	3300020518.a&&Ga0208721_1022881	93.919	148	9	0	246	393	1	148	1.46e-58	224
191127S2_01E_5_Pseudomonas_arsenicoxydans	3300020516.a&&Ga0207935_1026639	81.262	523	82	15	434	952	520	10	1.74e-117	420
191127S2_01E_5_Pseudomonas_arsenicoxydans	3300020516.a&&Ga0207935_1026639	92.353	170	13	0	224	393	705	536	4.04e-64	243
191127S2_01E_5_Pseudomonas_arsenicoxydans	3300020509.a&&Ga0208594_1010714	81.333	525	78	20	434	951	4	515	1.74e-117	420
191127S2_01E_5_Pseudomonas_arsenicoxydans	3300020508.a&&Ga0208225_1001637	81.346	520	81	15	434	949	425	932	1.74e-117	420
191127S2_01E_5_Pseudomonas_arsenicoxydans	3300020508.a&&Ga0208225_1001637	90.385	208	20	0	186	393	202	409	1.43e-73	274
191127S2_01E_5_Pseudomonas_arsenicoxydans	3300020564.a&&Ga0208719_1098325	81.984	494	75	13	448	938	1	483	6.26e-117	418
191127S2_01E_5_Pseudomonas_arsenicoxydans	3300020552.a&&Ga0207940_1092233	87.432	366	43	3	122	486	27	390	6.26e-117	418
191127S2_01E_5_Pseudomonas_arsenicoxydans	3300020531.a&&Ga0208487_1018340	81.31	519	81	15	434	948	339	845	6.26e-117	418
191127S2_01E_5_Pseudomonas_arsenicoxydans	3300020531.a&&Ga0208487_1018340	90.385	208	20	0	186	393	116	323	1.43e-73	274
191127S2_01E_5_Pseudomonas_arsenicoxydans	3300020530.a&&Ga0208235_1012491	81.31	519	81	15	434	948	213	719	6.26e-117	418
191127S2_01E_5_Pseudomonas_arsenicoxydans	3300020530.a&&Ga0208235_1012491	91.371	197	17	0	197	393	1	197	1.85e-72	270
191127S2_01E_5_Pseudomonas_arsenicoxydans	3300020514.a&&Ga0208202_1035023	83.051	472	64	16	434	899	84	545	6.26e-117	418
191127S2_01E_5_Pseudomonas_arsenicoxydans	3300020507.a&&Ga0208697_1030461	81.31	519	81	15	434	948	57	563	6.26e-117	418
191127S2_01E_5_Pseudomonas_arsenicoxydans	3300021140.a&&Ga0214168_1062015	81.274	518	81	15	434	947	253	758	2.25e-116	416
191127S2_01E_5_Pseudomonas_arsenicoxydans	3300021140.a&&Ga0214168_1062015	90.385	208	20	0	186	393	30	237	1.43e-73	274
191127S2_01E_5_Pseudomonas_arsenicoxydans	3300020541.a&&Ga0208359_1017779	81.274	518	81	15	434	947	422	927	2.25e-116	416
191127S2_01E_5_Pseudomonas_arsenicoxydans	3300020541.a&&Ga0208359_1017779	90.385	208	20	0	186	393	199	406	1.43e-73	274
191127S2_01E_5_Pseudomonas_arsenicoxydans	3300020541.a&&Ga0208359_1080201	83.186	452	66	10	500	950	451	9	2.25e-116	416
191127S2_01E_5_Pseudomonas_arsenicoxydans	3300020527.a&&Ga0208232_1003952	80.138	579	96	14	11	577	51	622	2.25e-116	416
191127S2_01E_5_Pseudomonas_arsenicoxydans	3300020514.a&&Ga0208202_1016108	81.369	526	83	13	11	526	51	571	2.25e-116	416
191127S2_01E_5_Pseudomonas_arsenicoxydans	3300020561.a&&Ga0207934_1070940	81.553	515	71	24	446	951	506	7	8.1e-116	414
191127S2_01E_5_Pseudomonas_arsenicoxydans	3300020555.a&&Ga0208358_1018304	81.071	523	83	15	434	952	841	331	8.1e-116	414
191127S2_01E_5_Pseudomonas_arsenicoxydans	3300020555.a&&Ga0208358_1018304	91.089	202	18	0	192	393	1058	857	1.43e-73	274
191127S2_01E_5_Pseudomonas_arsenicoxydans	3300020550.a&&Ga0208600_1041220	81.154	520	82	15	434	949	173	680	8.1e-116	414
191127S2_01E_5_Pseudomonas_arsenicoxydans	3300020550.a&&Ga0208600_1041220	95.541	157	7	0	237	393	1	157	6.72e-67	252
191127S2_01E_5_Pseudomonas_arsenicoxydans	3300020491.a&&Ga0208829_123705	82.317	492	70	17	434	919	3	483	8.1e-116	414
191127S2_01E_5_Pseudomonas_arsenicoxydans	3300020487.a&&Ga0208200_137927	87.887	355	39	4	192	544	355	3	8.1e-116	414
191127S2_01E_5_Pseudomonas_arsenicoxydans	3300020548.a&&Ga0208856_1019157	80.241	582	87	17	197	775	557	1	2.91e-115	412
191127S2_01E_5_Pseudomonas_arsenicoxydans	3300020536.a&&Ga0207939_1013413	81.118	519	82	15	434	948	962	456	2.91e-115	412
191127S2_01E_5_Pseudomonas_arsenicoxydans	3300020536.a&&Ga0207939_1013413	91.089	202	18	0	192	393	1179	978	1.43e-73	274
191127S2_01E_5_Pseudomonas_arsenicoxydans	3300020533.a&&Ga0208364_1032849	81.118	519	82	15	434	948	128	634	2.91e-115	412
191127S2_01E_5_Pseudomonas_arsenicoxydans	3300020533.a&&Ga0208364_1032849	94.643	112	6	0	282	393	1	112	1.5e-43	174
191127S2_01E_5_Pseudomonas_arsenicoxydans	3300020526.a&&Ga0208085_1008837	81.202	516	81	15	434	945	422	925	2.91e-115	412
191127S2_01E_5_Pseudomonas_arsenicoxydans	3300020526.a&&Ga0208085_1008837	90.385	208	20	0	186	393	199	406	1.43e-73	274
191127S2_01E_5_Pseudomonas_arsenicoxydans	3300020564.a&&Ga0208719_1001413	80.769	546	86	14	11	544	542	4	1.05e-114	411
191127S2_01E_5_Pseudomonas_arsenicoxydans	3300020517.a&&Ga0208854_1001768	80.769	546	86	14	11	544	542	4	1.05e-114	411
191127S2_01E_5_Pseudomonas_arsenicoxydans	3300020494.a&&Ga0208326_108851	80.769	546	86	14	11	544	50	588	1.05e-114	411
191127S2_01E_5_Pseudomonas_arsenicoxydans	3300020491.a&&Ga0208829_121985	81.31	519	74	23	434	944	504	1	1.05e-114	411
191127S2_01E_5_Pseudomonas_arsenicoxydans	3300020570.a&&Ga0208465_1008469	80.962	520	84	15	434	949	321	829	3.77e-114	409
191127S2_01E_5_Pseudomonas_arsenicoxydans	3300020570.a&&Ga0208465_1008469	90.385	208	20	0	186	393	98	305	1.43e-73	274
191127S2_01E_5_Pseudomonas_arsenicoxydans	3300020533.a&&Ga0208364_1055680	87.64	356	38	4	54	406	100	452	3.77e-114	409
191127S2_01E_5_Pseudomonas_arsenicoxydans	3300020512.a&&Ga0207936_1001174	80.734	545	86	14	11	543	50	587	3.77e-114	409
191127S2_01E_5_Pseudomonas_arsenicoxydans	3300020557.a&&Ga0208231_1005171	83.937	442	53	15	94	526	135	567	1.35e-113	407
191127S2_01E_5_Pseudomonas_arsenicoxydans	3300020533.a&&Ga0208364_1012346	85.64	383	45	10	566	947	931	558	1.35e-113	407
191127S2_01E_5_Pseudomonas_arsenicoxydans	3300020527.a&&Ga0208232_1034759	81.6	500	77	14	434	929	490	2	1.35e-113	407
191127S2_01E_5_Pseudomonas_arsenicoxydans	3300020527.a&&Ga0208232_1034759	92.353	170	13	0	224	393	675	506	4.04e-64	243
191127S2_01E_5_Pseudomonas_arsenicoxydans	3300020516.a&&Ga0207935_1052569	82.833	466	64	16	446	905	456	1	1.35e-113	407
191127S2_01E_5_Pseudomonas_arsenicoxydans	3300020515.a&&Ga0208234_1084097	89.655	319	33	0	472	790	1	319	1.35e-113	407
191127S2_01E_5_Pseudomonas_arsenicoxydans	3300020566.a&&Ga0208222_1034691	83.296	443	59	14	509	948	926	496	4.87e-113	405
191127S2_01E_5_Pseudomonas_arsenicoxydans	3300020555.a&&Ga0208358_1027073	80.871	528	87	12	8	528	521	1	4.87e-113	405
191127S2_01E_5_Pseudomonas_arsenicoxydans	3300020501.a&&Ga0208590_1024923	82.751	458	64	14	493	947	665	220	4.87e-113	405
191127S2_01E_5_Pseudomonas_arsenicoxydans	3300020568.a&&Ga0208598_1068186	83.599	439	60	11	452	886	431	1	1.75e-112	403
191127S2_01E_5_Pseudomonas_arsenicoxydans	3300020543.a&&Ga0208089_1022524	83.982	437	52	15	97	524	428	1	1.75e-112	403
191127S2_01E_5_Pseudomonas_arsenicoxydans	3300020543.a&&Ga0208089_1148810	92.806	278	20	0	492	769	2	279	1.75e-112	403
191127S2_01E_5_Pseudomonas_arsenicoxydans	3300020529.a&&Ga0208233_1020029	83.982	437	52	15	97	524	428	1	1.75e-112	403
191127S2_01E_5_Pseudomonas_arsenicoxydans	3300020519.a&&Ga0208223_1018243	83.982	437	52	15	97	524	428	1	1.75e-112	403
191127S2_01E_5_Pseudomonas_arsenicoxydans	3300020515.a&&Ga0208234_1025636	81.452	496	76	15	458	949	1	484	1.75e-112	403
191127S2_01E_5_Pseudomonas_arsenicoxydans	3300020561.a&&Ga0207934_1084999	81.765	510	65	15	270	775	502	17	6.3e-112	401
191127S2_01E_5_Pseudomonas_arsenicoxydans	3300020546.a&&Ga0208853_1113419	87.32	347	36	8	604	950	344	6	6.3e-112	401
191127S2_01E_5_Pseudomonas_arsenicoxydans	3300020523.a&&Ga0208226_1071640	87.429	350	40	4	434	781	354	7	2.27e-111	399
191127S2_01E_5_Pseudomonas_arsenicoxydans	3300020532.a&&Ga0208601_1064968	81.605	511	66	19	266	772	488	2	8.15e-111	398
191127S2_01E_5_Pseudomonas_arsenicoxydans	3300020569.a&&Ga0208229_1031007	81.452	496	80	11	54	543	490	1	2.93e-110	396
191127S2_01E_5_Pseudomonas_arsenicoxydans	3300020553.a&&Ga0208855_1011778	80.577	520	82	19	434	948	423	928	1.05e-109	394
191127S2_01E_5_Pseudomonas_arsenicoxydans	3300020553.a&&Ga0208855_1011778	90.385	208	20	0	186	393	200	407	1.43e-73	274
191127S2_01E_5_Pseudomonas_arsenicoxydans	3300020543.a&&Ga0208089_1001192	80.682	528	83	14	11	526	50	570	1.05e-109	394
191127S2_01E_5_Pseudomonas_arsenicoxydans	3300020529.a&&Ga0208233_1002905	80.682	528	83	14	11	526	50	570	1.05e-109	394
191127S2_01E_5_Pseudomonas_arsenicoxydans	3300020519.a&&Ga0208223_1003796	80.682	528	83	14	11	526	50	570	1.05e-109	394
191127S2_01E_5_Pseudomonas_arsenicoxydans	3300020537.a&&Ga0208722_1039457	81.992	472	71	13	452	919	485	24	3.79e-109	392
191127S2_01E_5_Pseudomonas_arsenicoxydans	3300020537.a&&Ga0208722_1039457	92.437	119	9	0	275	393	637	519	1.94e-42	171
191127S2_01E_5_Pseudomonas_arsenicoxydans	3300020557.a&&Ga0208231_1001561	80.608	526	83	14	11	524	519	1	1.36e-108	390
191127S2_01E_5_Pseudomonas_arsenicoxydans	3300020513.a&&Ga0208090_1001381	87.135	342	34	10	607	947	890	558	1.36e-108	390
191127S2_01E_5_Pseudomonas_arsenicoxydans	3300020563.a&&Ga0208082_1002202	77.217	733	119	33	197	919	233	927	4.91e-108	388
191127S2_01E_5_Pseudomonas_arsenicoxydans	3300020517.a&&Ga0208854_1008768	77.304	727	117	33	203	919	1274	586	4.91e-108	388
191127S2_01E_5_Pseudomonas_arsenicoxydans	3300020501.a&&Ga0208590_1034369	79.791	574	82	21	300	867	1	546	4.91e-108	388
191127S2_01E_5_Pseudomonas_arsenicoxydans	3300021140.a&&Ga0214168_1010246	80.497	523	83	14	11	521	50	565	6.35e-107	385
191127S2_01E_5_Pseudomonas_arsenicoxydans	3300020568.a&&Ga0208598_1134909	89.251	307	33	0	460	766	1	307	6.35e-107	385
191127S2_01E_5_Pseudomonas_arsenicoxydans	3300020536.a&&Ga0207939_1067318	86.15	361	42	8	434	790	1	357	2.28e-106	383
191127S2_01E_5_Pseudomonas_arsenicoxydans	3300020552.a&&Ga0207940_1056505	80.036	561	75	24	298	850	543	12	8.21e-106	381
191127S2_01E_5_Pseudomonas_arsenicoxydans	3300020536.a&&Ga0207939_1065410	83.99	406	56	9	452	853	18	418	8.21e-106	381
191127S2_01E_5_Pseudomonas_arsenicoxydans	3300020516.a&&Ga0207935_1048982	81.42	479	74	15	446	919	5	473	8.21e-106	381
191127S2_01E_5_Pseudomonas_arsenicoxydans	3300020514.a&&Ga0208202_1088156	88.365	318	35	2	458	774	317	1	8.21e-106	381
191127S2_01E_5_Pseudomonas_arsenicoxydans	3300020505.a&&Ga0208088_1060001	83.055	419	60	11	530	947	1	409	8.21e-106	381
191127S2_01E_5_Pseudomonas_arsenicoxydans	3300020508.a&&Ga0208225_1046748	82.511	446	62	16	434	872	60	496	2.95e-105	379
191127S2_01E_5_Pseudomonas_arsenicoxydans	3300020568.a&&Ga0208598_1050542	79.964	559	75	24	300	850	1	530	1.06e-104	377
191127S2_01E_5_Pseudomonas_arsenicoxydans	3300020558.a&&Ga0208362_1081683	81.437	501	58	21	279	774	1	471	1.06e-104	377
191127S2_01E_5_Pseudomonas_arsenicoxydans	3300020562.a&&Ga0208597_1089402	83.294	425	54	17	434	850	425	10	3.82e-104	375
191127S2_01E_5_Pseudomonas_arsenicoxydans	3300020507.a&&Ga0208697_1013458	80.6	500	84	12	8	499	46	540	3.82e-104	375
191127S2_01E_5_Pseudomonas_arsenicoxydans	3300020506.a&&Ga0208091_1017756	81.505	465	74	11	434	894	382	838	3.82e-104	375
191127S2_01E_5_Pseudomonas_arsenicoxydans	3300020506.a&&Ga0208091_1017756	90.385	208	20	0	186	393	159	366	1.43e-73	274
191127S2_01E_5_Pseudomonas_arsenicoxydans	3300020553.a&&Ga0208855_1112797	87.311	331	36	4	54	381	328	1	1.37e-103	374
191127S2_01E_5_Pseudomonas_arsenicoxydans	3300020564.a&&Ga0208719_1083495	80.522	498	84	12	8	497	493	1	4.94e-103	372
191127S2_01E_5_Pseudomonas_arsenicoxydans	3300020571.a&&Ga0208723_1115979	87.195	328	33	9	594	919	5	325	6.39e-102	368
191127S2_01E_5_Pseudomonas_arsenicoxydans	3300020557.a&&Ga0208231_1036903	86.217	341	45	2	54	393	401	62	6.39e-102	368
191127S2_01E_5_Pseudomonas_arsenicoxydans	3300020498.a&&Ga0208050_1034270	87.195	328	36	4	54	378	327	3	6.39e-102	368
191127S2_01E_5_Pseudomonas_arsenicoxydans	3300020490.a&&Ga0208052_110073	80.237	506	85	14	8	504	500	1	6.39e-102	368
191127S2_01E_5_Pseudomonas_arsenicoxydans	3300020524.a&&Ga0208858_1079824	83.374	409	52	15	457	858	401	2	2.3e-101	366
191127S2_01E_5_Pseudomonas_arsenicoxydans	3300020557.a&&Ga0208231_1130202	86.486	333	43	2	452	783	334	3	8.27e-101	364
191127S2_01E_5_Pseudomonas_arsenicoxydans	3300020551.a&&Ga0208360_1017677	80.698	487	77	14	11	486	481	1	8.27e-101	364
191127S2_01E_5_Pseudomonas_arsenicoxydans	3300020526.a&&Ga0208085_1017394	82.093	430	62	14	521	947	1	418	8.27e-101	364
191127S2_01E_5_Pseudomonas_arsenicoxydans	3300020519.a&&Ga0208223_1010961	88.235	306	35	1	51	355	306	1	8.27e-101	364
191127S2_01E_5_Pseudomonas_arsenicoxydans	3300020519.a&&Ga0208223_1000698	79.389	524	90	17	434	952	445	955	8.27e-101	364
191127S2_01E_5_Pseudomonas_arsenicoxydans	3300020519.a&&Ga0208223_1000698	87.879	165	18	2	197	360	233	396	4.13e-49	193
191127S2_01E_5_Pseudomonas_arsenicoxydans	3300020558.a&&Ga0208362_1018831	83.333	396	51	14	555	947	27	410	2.97e-100	363
191127S2_01E_5_Pseudomonas_arsenicoxydans	3300020551.a&&Ga0208360_1068621	81.818	440	72	7	328	763	436	1	2.97e-100	363
191127S2_01E_5_Pseudomonas_arsenicoxydans	3300020574.a&&Ga0208221_1118909	81.406	441	78	4	447	886	4	441	1.07e-99	361
191127S2_01E_5_Pseudomonas_arsenicoxydans	3300020525.a&&Ga0207938_1080563	83.551	383	54	9	565	947	407	34	1.07e-99	361
191127S2_01E_5_Pseudomonas_arsenicoxydans	3300020514.a&&Ga0208202_1030526	85.797	345	43	6	434	775	412	71	1.07e-99	361
191127S2_01E_5_Pseudomonas_arsenicoxydans	3300020514.a&&Ga0208202_1030526	92.353	170	13	0	224	393	597	428	4.04e-64	243
191127S2_01E_5_Pseudomonas_arsenicoxydans	3300021140.a&&Ga0214168_1159175	81.473	448	71	11	434	877	440	1	3.85e-99	359
191127S2_01E_5_Pseudomonas_arsenicoxydans	3300020538.a&&Ga0208595_1037596	81.465	437	69	12	513	947	675	249	3.85e-99	359
191127S2_01E_5_Pseudomonas_arsenicoxydans	3300020533.a&&Ga0208364_1095549	85.269	353	46	6	434	783	356	7	3.85e-99	359
191127S2_01E_5_Pseudomonas_arsenicoxydans	3300020527.a&&Ga0208232_1017098	80.282	497	74	23	433	919	1027	545	1.38e-98	357
191127S2_01E_5_Pseudomonas_arsenicoxydans	3300020517.a&&Ga0208854_1019203	89.003	291	28	4	200	488	289	1	1.38e-98	357
191127S2_01E_5_Pseudomonas_arsenicoxydans	3300020499.a&&Ga0208084_1041211	81.278	454	69	16	452	899	449	6	1.38e-98	357
191127S2_01E_5_Pseudomonas_arsenicoxydans	3300021141.a&&Ga0214163_1058123	80.331	483	82	12	8	482	46	523	4.98e-98	355
191127S2_01E_5_Pseudomonas_arsenicoxydans	3300020568.a&&Ga0208598_1092802	86.544	327	38	6	452	775	341	18	4.98e-98	355
191127S2_01E_5_Pseudomonas_arsenicoxydans	3300020506.a&&Ga0208091_1056141	86.42	324	30	14	627	947	8	320	4.98e-98	355
191127S2_01E_5_Pseudomonas_arsenicoxydans	3300020533.a&&Ga0208364_1131835	87.419	310	35	4	237	544	1	308	1.79e-97	353
191127S2_01E_5_Pseudomonas_arsenicoxydans	3300020515.a&&Ga0208234_1014209	88.435	294	33	1	51	343	294	1	1.79e-97	353
191127S2_01E_5_Pseudomonas_arsenicoxydans	3300020554.a&&Ga0208599_1072605	82.952	393	52	14	558	947	418	38	6.44e-97	351
191127S2_01E_5_Pseudomonas_arsenicoxydans	3300020527.a&&Ga0208232_1046395	82.828	396	53	14	555	947	16	399	6.44e-97	351
191127S2_01E_5_Pseudomonas_arsenicoxydans	3300020514.a&&Ga0208202_1062004	85.174	344	49	2	433	775	37	379	6.44e-97	351
191127S2_01E_5_Pseudomonas_arsenicoxydans	3300020548.a&&Ga0208856_1002637	79.762	504	83	14	11	502	497	1	2.32e-96	350
191127S2_01E_5_Pseudomonas_arsenicoxydans	3300020533.a&&Ga0208364_1065224	88.079	302	26	9	97	393	318	22	2.32e-96	350
191127S2_01E_5_Pseudomonas_arsenicoxydans	3300020531.a&&Ga0208487_1116095	89.247	279	30	0	58	336	3	281	2.32e-96	350
191127S2_01E_5_Pseudomonas_arsenicoxydans	3300020506.a&&Ga0208091_1046716	85.423	343	42	8	434	772	106	444	2.32e-96	350
191127S2_01E_5_Pseudomonas_arsenicoxydans	3300020487.a&&Ga0208200_142915	85.294	340	48	2	454	792	1	339	2.32e-96	350
191127S2_01E_5_Pseudomonas_arsenicoxydans	3300020566.a&&Ga0208222_1141447	85.088	342	49	2	433	773	341	1	8.33e-96	348
191127S2_01E_5_Pseudomonas_arsenicoxydans	3300020543.a&&Ga0208089_1080828	83.042	401	51	17	458	850	1	392	8.33e-96	348
191127S2_01E_5_Pseudomonas_arsenicoxydans	3300020540.a&&Ga0208227_1104593	85.586	333	46	2	460	791	333	2	8.33e-96	348
191127S2_01E_5_Pseudomonas_arsenicoxydans	3300020504.a&&Ga0208484_1027650	81.236	437	75	7	434	868	432	1	8.33e-96	348
191127S2_01E_5_Pseudomonas_arsenicoxydans	3300020504.a&&Ga0208484_1027650	94	150	9	0	244	393	597	448	1.13e-59	228
191127S2_01E_5_Pseudomonas_arsenicoxydans	3300020568.a&&Ga0208598_1017149	80.123	488	77	19	54	529	480	1	3e-95	346
191127S2_01E_5_Pseudomonas_arsenicoxydans	3300020523.a&&Ga0208226_1105716	86.025	322	45	0	469	790	322	1	3e-95	346
191127S2_01E_5_Pseudomonas_arsenicoxydans	3300020558.a&&Ga0208362_1090910	85.629	334	40	8	446	775	334	5	1.08e-94	344
191127S2_01E_5_Pseudomonas_arsenicoxydans	3300020546.a&&Ga0208853_1081421	81.886	403	65	8	550	952	428	34	1.08e-94	344
191127S2_01E_5_Pseudomonas_arsenicoxydans	3300020527.a&&Ga0208232_1091021	90.262	267	21	3	51	314	85	349	1.08e-94	344
191127S2_01E_5_Pseudomonas_arsenicoxydans	3300020519.a&&Ga0208223_1056697	83.967	368	50	9	434	797	46	408	1.08e-94	344
191127S2_01E_5_Pseudomonas_arsenicoxydans	3300020565.a&&Ga0208718_1111417	80.544	478	65	17	302	775	1	454	3.88e-94	342
191127S2_01E_5_Pseudomonas_arsenicoxydans	3300020501.a&&Ga0208590_1017535	82.564	390	64	4	8	393	47	436	3.88e-94	342
191127S2_01E_5_Pseudomonas_arsenicoxydans	3300020532.a&&Ga0208601_1023391	83.978	362	38	20	594	949	9	356	1.39e-93	340
191127S2_01E_5_Pseudomonas_arsenicoxydans	3300020568.a&&Ga0208598_1023615	88.055	293	25	9	97	384	288	1	5.01e-93	339
191127S2_01E_5_Pseudomonas_arsenicoxydans	3300020526.a&&Ga0208085_1077404	84.866	337	49	2	433	768	336	1	5.01e-93	339
191127S2_01E_5_Pseudomonas_arsenicoxydans	3300020521.a&&Ga0208482_1067459	84.034	357	51	6	434	787	61	414	5.01e-93	339
191127S2_01E_5_Pseudomonas_arsenicoxydans	3300020483.a&&Ga0207418_117074	83.944	355	55	2	434	787	384	31	5.01e-93	339
191127S2_01E_5_Pseudomonas_arsenicoxydans	3300020556.a&&Ga0208486_1008062	84.412	340	53	0	54	393	353	14	6.48e-92	335
191127S2_01E_5_Pseudomonas_arsenicoxydans	3300020533.a&&Ga0208364_1159440	88.489	278	31	1	288	565	277	1	6.48e-92	335
191127S2_01F_6_Pseudomonas_thivervalensis	3300020573.a&&Ga0208485_1022256	93.769	1011	52	11	8	1009	46	1054	0	1533
191127S2_01F_6_Pseudomonas_thivervalensis	3300021140.a&&Ga0214168_1005983	86.883	892	106	10	51	935	1446	559	0	1000
191127S2_01F_6_Pseudomonas_thivervalensis	3300020548.a&&Ga0208856_1002896	86.883	892	106	10	51	935	89	976	0	1000
191127S2_01F_6_Pseudomonas_thivervalensis	3300020543.a&&Ga0208089_1003224	86.883	892	106	10	51	935	89	976	0	1000
191127S2_01F_6_Pseudomonas_thivervalensis	3300020542.a&&Ga0208857_1005685	86.883	892	106	10	51	935	89	976	0	1000
191127S2_01F_6_Pseudomonas_thivervalensis	3300020532.a&&Ga0208601_1000611	86.883	892	106	10	51	935	1446	559	0	1000
191127S2_01F_6_Pseudomonas_thivervalensis	3300020531.a&&Ga0208487_1001068	86.883	892	106	10	51	935	1446	559	0	1000
191127S2_01F_6_Pseudomonas_thivervalensis	3300020524.a&&Ga0208858_1000720	86.883	892	106	10	51	935	89	976	0	1000
191127S2_01F_6_Pseudomonas_thivervalensis	3300020552.a&&Ga0207940_1012833	87.192	851	100	8	51	896	89	935	0	965
191127S2_01F_6_Pseudomonas_thivervalensis	3300020570.a&&Ga0208465_1005085	85.619	904	116	12	54	949	99	996	0	953
191127S2_01F_6_Pseudomonas_thivervalensis	3300020568.a&&Ga0208598_1025763	87.935	804	89	8	122	920	9	809	0	948
191127S2_01F_6_Pseudomonas_thivervalensis	3300020547.a&&Ga0208361_1001498	85.509	904	117	12	54	949	1443	546	0	948
191127S2_01F_6_Pseudomonas_thivervalensis	3300020534.a&&Ga0208596_1001309	85.288	904	119	12	54	949	1442	545	0	937
191127S2_01F_6_Pseudomonas_thivervalensis	3300020569.a&&Ga0208229_1015214	85.161	903	122	10	54	949	954	57	0	931
191127S2_01F_6_Pseudomonas_thivervalensis	3300020551.a&&Ga0208360_1001132	85.066	904	121	12	54	949	1443	546	0	926
191127S2_01F_6_Pseudomonas_thivervalensis	3300020514.a&&Ga0208202_1000975	85.066	904	121	12	54	949	98	995	0	926
191127S2_01F_6_Pseudomonas_thivervalensis	3300020568.a&&Ga0208598_1001509	84.845	904	123	12	54	949	100	997	0	915
191127S2_01F_6_Pseudomonas_thivervalensis	3300020571.a&&Ga0208723_1010447	85.817	832	112	6	122	949	20	849	0	893
191127S2_01F_6_Pseudomonas_thivervalensis	3300020503.a&&Ga0208363_1005048	83.802	889	132	12	54	935	1438	555	0	845
191127S2_01F_6_Pseudomonas_thivervalensis	3300020535.a&&Ga0208228_1001799	85.623	786	107	6	168	949	1329	546	0	835
191127S2_01F_6_Pseudomonas_thivervalensis	3300020528.a&&Ga0208224_1001994	87.692	715	78	9	227	935	1	711	0	833
191127S2_01F_6_Pseudomonas_thivervalensis	3300020508.a&&Ga0208225_1007408	83.465	889	135	12	54	935	97	980	0	828
191127S2_01F_6_Pseudomonas_thivervalensis	3300020566.a&&Ga0208222_1011244	85.393	801	108	7	54	850	796	1	0	826
191127S2_01F_6_Pseudomonas_thivervalensis	3300020562.a&&Ga0208597_1021542	83.505	873	133	11	54	920	874	7	0	813
191127S2_01F_6_Pseudomonas_thivervalensis	3300020522.a&&Ga0208327_1000828	82.132	957	142	25	11	948	1494	548	0	809
191127S2_01F_6_Pseudomonas_thivervalensis	3300020558.a&&Ga0208362_1001881	82.415	944	137	25	11	935	1079	146	0	808
191127S2_01F_6_Pseudomonas_thivervalensis	3300020574.a&&Ga0208221_1004916	85.582	756	101	8	199	949	1	753	0	800
191127S2_01F_6_Pseudomonas_thivervalensis	3300020559.a&&Ga0208083_1010740	82.139	935	148	18	11	935	1482	557	0	795
191127S2_01F_6_Pseudomonas_thivervalensis	3300020526.a&&Ga0208085_1002525	85.714	742	98	8	213	949	1	739	0	791
191127S2_01F_6_Pseudomonas_thivervalensis	3300020573.a&&Ga0208485_1000790	81.571	955	151	22	11	948	51	997	0	782
191127S2_01F_6_Pseudomonas_thivervalensis	3300020573.a&&Ga0208485_1007441	81.925	935	148	19	11	935	48	971	0	782
191127S2_01F_6_Pseudomonas_thivervalensis	3300020572.a&&Ga0207909_1000982	81.571	955	151	22	11	948	1494	548	0	782
191127S2_01F_6_Pseudomonas_thivervalensis	3300020565.a&&Ga0208718_1000445	81.571	955	151	22	11	948	1494	548	0	782
191127S2_01F_6_Pseudomonas_thivervalensis	3300020561.a&&Ga0207934_1000903	81.571	955	151	22	11	948	1494	548	0	782
191127S2_01F_6_Pseudomonas_thivervalensis	3300020552.a&&Ga0207940_1003943	81.571	955	151	22	11	948	1385	439	0	782
191127S2_01F_6_Pseudomonas_thivervalensis	3300020546.a&&Ga0208853_1001271	81.571	955	151	22	11	948	51	997	0	782
191127S2_01F_6_Pseudomonas_thivervalensis	3300020535.a&&Ga0208228_1002911	81.571	955	151	22	11	948	1494	548	0	782
191127S2_01F_6_Pseudomonas_thivervalensis	3300020532.a&&Ga0208601_1002746	81.571	955	151	22	11	948	1437	491	0	782
191127S2_01F_6_Pseudomonas_thivervalensis	3300020531.a&&Ga0208487_1000834	81.571	955	151	22	11	948	51	997	0	782
191127S2_01F_6_Pseudomonas_thivervalensis	3300020524.a&&Ga0208858_1000814	81.571	955	151	22	11	948	51	997	0	782
191127S2_01F_6_Pseudomonas_thivervalensis	3300020515.a&&Ga0208234_1000932	81.571	955	151	22	11	948	1043	97	0	782
191127S2_01F_6_Pseudomonas_thivervalensis	3300020488.a&&Ga0208051_103348	81.571	955	151	22	11	948	1494	548	0	782
191127S2_01F_6_Pseudomonas_thivervalensis	3300020548.a&&Ga0208856_1001082	82.589	896	126	26	97	975	1403	521	0	780
191127S2_01F_6_Pseudomonas_thivervalensis	3300020536.a&&Ga0207939_1002231	85.445	742	100	8	213	949	1284	546	0	780
191127S2_01F_6_Pseudomonas_thivervalensis	3300020513.a&&Ga0208090_1000796	82.589	896	126	26	94	972	135	1017	0	780
191127S2_01F_6_Pseudomonas_thivervalensis	3300020500.a&&Ga0208463_1011628	82.181	926	135	29	11	920	47	958	0	778
191127S2_01F_6_Pseudomonas_thivervalensis	3300020519.a&&Ga0208223_1020650	87.651	664	72	9	278	935	1	660	0	773
191127S2_01F_6_Pseudomonas_thivervalensis	3300020495.a&&Ga0208720_1005496	81.672	933	154	16	11	935	1200	277	0	771
191127S2_01F_6_Pseudomonas_thivervalensis	3300020538.a&&Ga0208595_1015932	81.644	937	149	21	11	935	45	970	0	767
191127S2_01F_6_Pseudomonas_thivervalensis	3300020539.a&&Ga0207941_1001776	81.529	942	149	22	11	935	1488	555	0	763
191127S2_01F_6_Pseudomonas_thivervalensis	3300020518.a&&Ga0208721_1016790	85.655	718	95	8	237	949	1	715	0	763
191127S2_01F_6_Pseudomonas_thivervalensis	3300020492.a&&Ga0208483_1001016	81.529	942	149	22	11	935	50	983	0	763
191127S2_01F_6_Pseudomonas_thivervalensis	3300020570.a&&Ga0208465_1005629	81.509	941	149	22	11	935	1430	499	0	761
191127S2_01F_6_Pseudomonas_thivervalensis	3300020491.a&&Ga0208829_101793	81.537	937	150	21	11	935	48	973	0	761
191127S2_01F_6_Pseudomonas_thivervalensis	3300020574.a&&Ga0208221_1010486	81.43	937	151	21	11	935	48	973	0	756
191127S2_01F_6_Pseudomonas_thivervalensis	3300020571.a&&Ga0208723_1006139	81.43	937	151	21	11	935	1016	91	0	756
191127S2_01F_6_Pseudomonas_thivervalensis	3300020512.a&&Ga0207936_1002466	81.43	937	151	21	11	935	1485	560	0	756
191127S2_01F_6_Pseudomonas_thivervalensis	3300020489.a&&Ga0207910_101321	81.43	937	151	21	11	935	48	973	0	756
191127S2_01F_6_Pseudomonas_thivervalensis	3300021140.a&&Ga0214168_1014548	81.39	935	153	19	11	935	1483	560	0	754
191127S2_01F_6_Pseudomonas_thivervalensis	3300020575.a&&Ga0208053_1003546	81.39	935	153	19	11	935	48	971	0	754
191127S2_01F_6_Pseudomonas_thivervalensis	3300020541.a&&Ga0208359_1020636	81.602	924	149	19	8	920	46	959	0	754
191127S2_01F_6_Pseudomonas_thivervalensis	3300020541.a&&Ga0208359_1002553	81.39	935	153	19	11	935	1170	247	0	754
191127S2_01F_6_Pseudomonas_thivervalensis	3300020532.a&&Ga0208601_1001733	81.39	935	153	19	11	935	48	971	0	754
191127S2_01F_6_Pseudomonas_thivervalensis	3300020525.a&&Ga0207938_1007887	81.39	935	153	19	11	935	1483	560	0	754
191127S2_01F_6_Pseudomonas_thivervalensis	3300020503.a&&Ga0208363_1000644	81.39	935	153	19	11	935	1483	560	0	754
191127S2_01F_6_Pseudomonas_thivervalensis	3300020492.a&&Ga0208483_1009959	82.393	886	133	21	8	880	46	921	0	754
191127S2_01F_6_Pseudomonas_thivervalensis	3300020484.a&&Ga0208049_102884	81.527	904	152	14	54	948	1443	546	0	747
191127S2_01F_6_Pseudomonas_thivervalensis	3300020534.a&&Ga0208596_1003053	81.19	941	152	22	11	935	1488	557	0	745
191127S2_01F_6_Pseudomonas_thivervalensis	3300020522.a&&Ga0208327_1003665	81.217	937	153	21	11	935	48	973	0	745
191127S2_01F_6_Pseudomonas_thivervalensis	3300020572.a&&Ga0207909_1005829	81.176	935	155	19	11	935	48	971	0	743
191127S2_01F_6_Pseudomonas_thivervalensis	3300020548.a&&Ga0208856_1000412	81.176	935	155	19	11	935	48	971	0	743
191127S2_01F_6_Pseudomonas_thivervalensis	3300020498.a&&Ga0208050_1009762	82.547	848	132	15	97	935	1	841	0	741
191127S2_01F_6_Pseudomonas_thivervalensis	3300020494.a&&Ga0208326_112301	86.252	691	84	9	54	739	685	1	0	741
191127S2_01F_6_Pseudomonas_thivervalensis	3300020519.a&&Ga0208223_1020649	86.767	665	76	11	278	935	1	660	0	739
191127S2_01F_6_Pseudomonas_thivervalensis	3300020513.a&&Ga0208090_1002575	85.983	692	93	4	51	740	89	778	0	739
191127S2_01F_6_Pseudomonas_thivervalensis	3300020505.a&&Ga0208088_1006375	81.706	891	147	15	54	935	1443	560	0	739
191127S2_01F_6_Pseudomonas_thivervalensis	3300020485.a&&Ga0208054_105604	81.11	937	154	21	11	935	47	972	0	739
191127S2_01F_6_Pseudomonas_thivervalensis	3300021108.a&&Ga0214162_1004567	81.07	935	156	19	11	935	48	971	0	737
191127S2_01F_6_Pseudomonas_thivervalensis	3300020506.a&&Ga0208091_1000917	81.614	892	148	14	54	935	94	979	0	736
191127S2_01F_6_Pseudomonas_thivervalensis	3300020550.a&&Ga0208600_1004644	80.978	941	154	22	11	935	1485	554	0	734
191127S2_01F_6_Pseudomonas_thivervalensis	3300020523.a&&Ga0208226_1004723	80.912	943	156	23	8	935	1477	544	0	734
191127S2_01F_6_Pseudomonas_thivervalensis	3300020562.a&&Ga0208597_1008679	81.189	925	150	21	11	920	51	966	0	732
191127S2_01F_6_Pseudomonas_thivervalensis	3300020552.a&&Ga0207940_1000245	81.436	905	149	17	11	907	48	941	0	730
191127S2_01F_6_Pseudomonas_thivervalensis	3300020504.a&&Ga0208484_1002309	85.426	693	93	8	262	949	1	690	0	728
191127S2_01F_6_Pseudomonas_thivervalensis	3300020524.a&&Ga0208858_1024889	82.16	852	136	15	93	935	2	846	0	726
191127S2_01F_6_Pseudomonas_thivervalensis	3300020520.a&&Ga0208481_1001221	81.25	912	151	18	8	907	46	949	0	726
191127S2_01F_6_Pseudomonas_thivervalensis	3300020502.a&&Ga0208087_1007572	84.043	752	106	13	206	948	1293	547	0	726
191127S2_01F_6_Pseudomonas_thivervalensis	3300020500.a&&Ga0208463_1006332	82.305	859	127	22	54	899	849	3	0	726
191127S2_01F_6_Pseudomonas_thivervalensis	3300020555.a&&Ga0208358_1015007	85.547	685	91	8	270	949	1226	545	0	725
191127S2_01F_6_Pseudomonas_thivervalensis	3300021141.a&&Ga0214163_1047805	85.714	679	86	11	278	949	1117	443	0	721
191127S2_01F_6_Pseudomonas_thivervalensis	3300020489.a&&Ga0207910_103568	80.659	941	161	20	8	935	1016	84	0	721
191127S2_01F_6_Pseudomonas_thivervalensis	3300020557.a&&Ga0208231_1049577	86.524	653	85	3	171	822	651	1	0	715
191127S2_01F_6_Pseudomonas_thivervalensis	3300020549.a&&Ga0207942_1002932	80.426	940	165	18	8	935	46	978	0	710
191127S2_01F_6_Pseudomonas_thivervalensis	3300020544.a&&Ga0207937_1002689	80.426	940	165	18	8	935	1490	558	0	710
191127S2_01F_6_Pseudomonas_thivervalensis	3300020536.a&&Ga0207939_1005530	80.426	940	165	18	8	935	1463	531	0	710
191127S2_01F_6_Pseudomonas_thivervalensis	3300020530.a&&Ga0208235_1001770	80.426	940	165	18	8	935	1490	558	0	710
191127S2_01F_6_Pseudomonas_thivervalensis	3300020513.a&&Ga0208090_1022194	83.824	748	107	13	196	935	1	742	0	708
191127S2_01F_6_Pseudomonas_thivervalensis	3300020537.a&&Ga0208722_1007475	81.063	903	148	20	11	899	51	944	0	704
191127S2_01F_6_Pseudomonas_thivervalensis	3300020544.a&&Ga0207937_1003580	85.246	671	93	6	283	949	1214	546	0	701
191127S2_01F_6_Pseudomonas_thivervalensis	3300021141.a&&Ga0214163_1026274	81.054	892	150	17	11	894	47	927	0	699
191127S2_01F_6_Pseudomonas_thivervalensis	3300020526.a&&Ga0208085_1032953	85.801	662	83	10	266	920	1	658	0	699
191127S2_01F_6_Pseudomonas_thivervalensis	3300020537.a&&Ga0208722_1040317	86.859	624	81	1	122	745	3	625	0	697
191127S2_01F_6_Pseudomonas_thivervalensis	3300020537.a&&Ga0208722_1016117	82.702	792	122	14	8	790	786	1	0	691
191127S2_01F_6_Pseudomonas_thivervalensis	3300020511.a&&Ga0208593_1008567	85.157	667	91	8	288	949	3	666	0	691
191127S2_01F_6_Pseudomonas_thivervalensis	3300020565.a&&Ga0208718_1012396	84.028	720	101	13	224	935	7	720	0	689
191127S2_01F_6_Pseudomonas_thivervalensis	3300020550.a&&Ga0208600_1014969	84.776	670	96	6	284	949	1212	545	0	682
191127S2_01F_6_Pseudomonas_thivervalensis	3300020491.a&&Ga0208829_103757	80.418	909	159	18	8	905	901	1	0	682
191127S2_01F_6_Pseudomonas_thivervalensis	3300020508.a&&Ga0208225_1026093	83.702	724	105	12	204	920	722	5	0	678
191127S2_01F_6_Pseudomonas_thivervalensis	3300020486.a&&Ga0208698_102450	83.492	733	100	19	214	935	1	723	0	673
191127S2_01F_6_Pseudomonas_thivervalensis	3300020519.a&&Ga0208223_1027667	84.234	685	94	13	259	935	1	679	0	664
191127S2_01F_6_Pseudomonas_thivervalensis	3300020569.a&&Ga0208229_1014829	83.218	721	107	12	224	935	3	718	0	658
191127S2_01F_6_Pseudomonas_thivervalensis	3300020499.a&&Ga0208084_1009091	82.216	776	124	14	8	774	771	1	0	658
191127S2_01F_6_Pseudomonas_thivervalensis	3300020556.a&&Ga0208486_1011482	82.527	744	112	16	240	972	4	740	0	654
191127S2_01F_6_Pseudomonas_thivervalensis	3300020563.a&&Ga0208082_1026985	83.079	721	116	6	54	771	97	814	0	652
191127S2_01F_6_Pseudomonas_thivervalensis	3300020543.a&&Ga0208089_1045319	87.26	573	72	1	193	765	12	583	0	652
191127S2_01F_6_Pseudomonas_thivervalensis	3300020496.a&&Ga0208230_1005265	82.216	776	119	16	11	774	769	1	0	652
191127S2_01F_6_Pseudomonas_thivervalensis	3300020542.a&&Ga0208857_1002135	81.818	792	125	16	11	790	50	834	0	649
191127S2_01F_6_Pseudomonas_thivervalensis	3300020555.a&&Ga0208358_1029183	82.423	751	113	17	197	935	881	138	0	647
191127S2_01F_6_Pseudomonas_thivervalensis	3300020546.a&&Ga0208853_1005205	80.765	837	147	13	11	842	48	875	0	643
191127S2_01F_6_Pseudomonas_thivervalensis	3300020527.a&&Ga0208232_1040396	86.144	599	80	3	224	821	597	1	0	643
191127S2_01F_6_Pseudomonas_thivervalensis	3300021140.a&&Ga0214168_1005392	82.8	750	87	28	196	935	1279	562	0	641
191127S2_01F_6_Pseudomonas_thivervalensis	3300020574.a&&Ga0208221_1012882	82.8	750	87	28	196	935	1279	562	0	641
191127S2_01F_6_Pseudomonas_thivervalensis	3300020559.a&&Ga0208083_1008665	82.484	765	92	28	181	935	196	928	0	641
191127S2_01F_6_Pseudomonas_thivervalensis	3300020538.a&&Ga0208595_1002737	82.484	765	92	28	181	935	196	928	0	641
191127S2_01F_6_Pseudomonas_thivervalensis	3300020534.a&&Ga0208596_1002766	82.8	750	87	28	196	935	1279	562	0	641
191127S2_01F_6_Pseudomonas_thivervalensis	3300020522.a&&Ga0208327_1000086	82.8	750	87	28	196	935	1279	562	0	641
191127S2_01F_6_Pseudomonas_thivervalensis	3300020490.a&&Ga0208052_103614	81.612	794	127	16	11	792	51	837	0	641
191127S2_01F_6_Pseudomonas_thivervalensis	3300020570.a&&Ga0208465_1002609	81.562	781	126	17	166	935	1335	562	0	638
191127S2_01F_6_Pseudomonas_thivervalensis	3300020517.a&&Ga0208854_1013151	83.106	734	83	27	196	920	714	13	0	638
191127S2_01F_6_Pseudomonas_thivervalensis	3300020484.a&&Ga0208049_109228	82.682	716	108	14	270	975	733	24	0	638
191127S2_01F_6_Pseudomonas_thivervalensis	3300020502.a&&Ga0208087_1034957	85.575	617	77	11	207	818	1	610	0	636
191127S2_01F_6_Pseudomonas_thivervalensis	3300020483.a&&Ga0207418_101808	81.656	785	121	20	11	781	781	6	0	632
191127S2_01F_6_Pseudomonas_thivervalensis	3300021141.a&&Ga0214163_1009687	81.677	775	123	16	11	773	768	1	2.59e-180	628
191127S2_01F_6_Pseudomonas_thivervalensis	3300020571.a&&Ga0208723_1003261	81.677	775	123	16	11	773	768	1	2.59e-180	628
191127S2_01F_6_Pseudomonas_thivervalensis	3300020551.a&&Ga0208360_1015445	81.227	799	131	16	54	843	92	880	2.59e-180	628
191127S2_01F_6_Pseudomonas_thivervalensis	3300020516.a&&Ga0207935_1029126	83.455	683	101	12	223	898	678	1	2.59e-180	628
191127S2_01F_6_Pseudomonas_thivervalensis	3300020575.a&&Ga0208053_1003556	81.606	772	123	16	11	770	51	815	1.21e-178	623
191127S2_01F_6_Pseudomonas_thivervalensis	3300020553.a&&Ga0208855_1001976	81.606	772	123	16	11	770	51	815	1.21e-178	623
191127S2_01F_6_Pseudomonas_thivervalensis	3300020543.a&&Ga0208089_1027733	81.83	743	127	8	53	791	1	739	1.56e-177	619
191127S2_01F_6_Pseudomonas_thivervalensis	3300020516.a&&Ga0207935_1008179	81.491	778	121	20	11	774	769	1	1.56e-177	619
191127S2_01F_6_Pseudomonas_thivervalensis	3300020518.a&&Ga0208721_1008057	82.69	699	107	14	245	935	1	693	5.61e-177	617
191127S2_01F_6_Pseudomonas_thivervalensis	3300020556.a&&Ga0208486_1002240	89.047	493	49	5	447	935	3	494	2.02e-176	616
191127S2_01F_6_Pseudomonas_thivervalensis	3300020523.a&&Ga0208226_1003877	82.095	754	92	30	192	935	200	920	7.26e-176	614
191127S2_01F_6_Pseudomonas_thivervalensis	3300020501.a&&Ga0208590_1029298	85.358	601	78	10	196	791	3	598	7.26e-176	614
191127S2_01F_6_Pseudomonas_thivervalensis	3300020554.a&&Ga0208599_1002862	81.137	774	133	12	8	773	769	1	9.39e-175	610
191127S2_01F_6_Pseudomonas_thivervalensis	3300020561.a&&Ga0207934_1016033	82.024	751	92	25	195	935	857	140	3.38e-174	608
191127S2_01F_6_Pseudomonas_thivervalensis	3300020550.a&&Ga0208600_1002328	81.963	754	93	30	192	935	212	932	3.38e-174	608
191127S2_01F_6_Pseudomonas_thivervalensis	3300020538.a&&Ga0208595_1041115	85.69	587	73	10	196	777	31	611	3.38e-174	608
191127S2_01F_6_Pseudomonas_thivervalensis	3300020537.a&&Ga0208722_1013934	82.024	751	92	30	195	935	848	131	3.38e-174	608
191127S2_01F_6_Pseudomonas_thivervalensis	3300020495.a&&Ga0208720_1004452	82	750	94	23	195	935	1260	543	3.38e-174	608
191127S2_01F_6_Pseudomonas_thivervalensis	3300020560.a&&Ga0208852_1002760	81.472	761	120	16	11	758	51	803	1.21e-173	606
191127S2_01F_6_Pseudomonas_thivervalensis	3300020485.a&&Ga0208054_104382	80.977	778	135	12	8	777	46	818	1.21e-173	606
191127S2_01F_6_Pseudomonas_thivervalensis	3300020539.a&&Ga0207941_1029971	84.551	602	85	8	353	949	755	157	4.37e-173	604
191127S2_01F_6_Pseudomonas_thivervalensis	3300020563.a&&Ga0208082_1002470	81.423	759	120	16	11	756	751	1	1.57e-172	603
191127S2_01F_6_Pseudomonas_thivervalensis	3300020561.a&&Ga0207934_1003564	81.333	750	123	16	197	935	1304	561	1.57e-172	603
191127S2_01F_6_Pseudomonas_thivervalensis	3300020548.a&&Ga0208856_1045291	85.789	570	70	10	357	920	577	13	5.65e-172	601
191127S2_01F_6_Pseudomonas_thivervalensis	3300020575.a&&Ga0208053_1001488	80.934	771	134	12	8	770	46	811	2.03e-171	599
191127S2_01F_6_Pseudomonas_thivervalensis	3300020525.a&&Ga0207938_1014844	81.758	751	94	25	195	935	731	14	7.31e-171	597
191127S2_01F_6_Pseudomonas_thivervalensis	3300020517.a&&Ga0208854_1001218	81.733	750	96	28	195	935	1259	542	7.31e-171	597
191127S2_01F_6_Pseudomonas_thivervalensis	3300020553.a&&Ga0208855_1015168	80.884	769	134	12	8	768	764	1	2.63e-170	595
191127S2_01F_6_Pseudomonas_thivervalensis	3300020526.a&&Ga0208085_1015723	80.829	772	133	14	8	770	48	813	9.46e-170	593
191127S2_01F_6_Pseudomonas_thivervalensis	3300020531.a&&Ga0208487_1035781	85.49	572	72	10	208	774	566	1	1.58e-167	586
191127S2_01F_6_Pseudomonas_thivervalensis	3300020503.a&&Ga0208363_1009823	81.432	754	97	25	192	935	13	733	1.58e-167	586
191127S2_01F_6_Pseudomonas_thivervalensis	3300020502.a&&Ga0208087_1046783	87.677	495	58	3	453	944	1	495	1.58e-167	586
191127S2_01F_6_Pseudomonas_thivervalensis	3300020496.a&&Ga0208230_1009248	81.893	729	92	27	195	915	697	1	1.58e-167	586
191127S2_01F_6_Pseudomonas_thivervalensis	3300020520.a&&Ga0208481_1003897	81.15	748	107	21	197	935	239	961	2.65e-165	579
191127S2_01F_6_Pseudomonas_thivervalensis	3300020554.a&&Ga0208599_1001093	81.074	745	120	16	11	742	51	787	9.53e-165	577
191127S2_01F_6_Pseudomonas_thivervalensis	3300020520.a&&Ga0208481_1023490	84.354	588	82	10	354	935	896	313	9.53e-165	577
191127S2_01F_6_Pseudomonas_thivervalensis	3300020540.a&&Ga0208227_1003228	81.023	743	120	16	11	740	51	785	1.23e-163	573
191127S2_01F_6_Pseudomonas_thivervalensis	3300020532.a&&Ga0208601_1027065	82.496	697	79	28	196	883	663	1	1.23e-163	573
191127S2_01F_6_Pseudomonas_thivervalensis	3300020521.a&&Ga0208482_1025066	81.487	713	117	14	54	759	705	1	1.23e-163	573
191127S2_01F_6_Pseudomonas_thivervalensis	3300020483.a&&Ga0207418_109403	84.407	590	84	8	196	781	591	6	1.23e-163	573
191127S2_01F_6_Pseudomonas_thivervalensis	3300020559.a&&Ga0208083_1051662	84.027	601	88	7	196	792	642	46	4.43e-163	571
191127S2_01F_6_Pseudomonas_thivervalensis	3300020541.a&&Ga0208359_1073731	88.584	473	51	3	181	652	471	1	4.43e-163	571
191127S2_01F_6_Pseudomonas_thivervalensis	3300020529.a&&Ga0208233_1014505	84.348	575	82	8	380	949	1076	505	4.43e-163	571
191127S2_01F_6_Pseudomonas_thivervalensis	3300021108.a&&Ga0214162_1010570	80.749	748	110	21	197	935	242	964	2.67e-160	562
191127S2_01F_6_Pseudomonas_thivervalensis	3300020500.a&&Ga0208463_1001978	80.749	748	110	21	197	935	248	970	2.67e-160	562
191127S2_01F_6_Pseudomonas_thivervalensis	3300021108.a&&Ga0214162_1010782	80.718	752	106	27	192	935	1147	427	3.45e-159	558
191127S2_01F_6_Pseudomonas_thivervalensis	3300020553.a&&Ga0208855_1057026	86.8	500	65	1	262	761	499	1	1.24e-158	556
191127S2_01F_6_Pseudomonas_thivervalensis	3300020525.a&&Ga0207938_1008353	80.723	747	106	25	200	935	1276	557	1.24e-158	556
191127S2_01F_6_Pseudomonas_thivervalensis	3300020506.a&&Ga0208091_1021083	81.766	702	85	30	244	935	751	83	1.24e-158	556
191127S2_01F_6_Pseudomonas_thivervalensis	3300020505.a&&Ga0208088_1011193	80.723	747	106	25	200	935	1201	482	1.24e-158	556
191127S2_01F_6_Pseudomonas_thivervalensis	3300020510.a&&Ga0208086_1003547	82.825	623	93	13	321	935	1176	560	4.46e-158	555
191127S2_01F_6_Pseudomonas_thivervalensis	3300020503.a&&Ga0208363_1010168	80.589	747	107	25	200	935	1251	532	5.77e-157	551
191127S2_01F_6_Pseudomonas_thivervalensis	3300020481.a&&Ga0207911_104201	85.413	521	71	5	433	949	1064	545	5.77e-157	551
191127S2_01F_6_Pseudomonas_thivervalensis	3300020562.a&&Ga0208597_1004925	81.085	719	99	25	224	935	1249	561	2.08e-156	549
191127S2_01F_6_Pseudomonas_thivervalensis	3300021141.a&&Ga0214163_1015728	80.079	763	114	27	197	949	853	119	7.47e-156	547
191127S2_01F_6_Pseudomonas_thivervalensis	3300020521.a&&Ga0208482_1003230	80.455	747	108	25	200	935	1276	557	2.69e-155	545
191127S2_01F_6_Pseudomonas_thivervalensis	3300020533.a&&Ga0208364_1005336	81.116	699	111	16	11	696	50	740	3.47e-154	542
191127S2_01F_6_Pseudomonas_thivervalensis	3300020528.a&&Ga0208224_1002035	81.116	699	111	16	11	696	50	740	3.47e-154	542
191127S2_01F_6_Pseudomonas_thivervalensis	3300021141.a&&Ga0214163_1152126	86.519	497	59	7	289	781	493	1	1.25e-153	540
191127S2_01F_6_Pseudomonas_thivervalensis	3300020556.a&&Ga0208486_1038858	81.259	699	88	30	260	948	689	24	1.25e-153	540
191127S2_01F_6_Pseudomonas_thivervalensis	3300020555.a&&Ga0208358_1007090	81.277	689	108	16	11	686	689	9	1.25e-153	540
191127S2_01F_6_Pseudomonas_thivervalensis	3300020528.a&&Ga0208224_1000260	82.229	619	98	12	338	948	1162	548	4.49e-153	538
191127S2_01F_6_Pseudomonas_thivervalensis	3300020565.a&&Ga0208718_1063397	80.905	707	103	19	208	907	683	2	5.81e-152	534
191127S2_01F_6_Pseudomonas_thivervalensis	3300020495.a&&Ga0208720_1024177	81.081	703	96	25	202	898	1	672	7.52e-151	531
191127S2_01F_6_Pseudomonas_thivervalensis	3300020533.a&&Ga0208364_1006626	85.429	501	66	7	454	949	1	499	2.71e-150	529
191127S2_01F_6_Pseudomonas_thivervalensis	3300020555.a&&Ga0208358_1014747	85.801	493	64	6	447	935	1046	556	9.73e-150	527
191127S2_01F_6_Pseudomonas_thivervalensis	3300020549.a&&Ga0207942_1012393	81.057	681	108	16	11	678	673	1	3.5e-149	525
191127S2_01F_6_Pseudomonas_thivervalensis	3300020557.a&&Ga0208231_1020835	80.567	705	103	21	240	935	5	684	4.53e-148	521
191127S2_01F_6_Pseudomonas_thivervalensis	3300020539.a&&Ga0207941_1008969	81.361	676	85	28	269	935	1185	542	4.53e-148	521
191127S2_01F_6_Pseudomonas_thivervalensis	3300020525.a&&Ga0207938_1004041	81.392	661	102	16	11	658	654	2	4.53e-148	521
191127S2_01F_6_Pseudomonas_thivervalensis	3300020570.a&&Ga0208465_1009394	79.297	768	124	31	200	948	2	753	1.63e-147	520
191127S2_01F_6_Pseudomonas_thivervalensis	3300020487.a&&Ga0208200_104851	80.194	722	109	21	223	935	1102	406	1.63e-147	520
191127S2_01F_6_Pseudomonas_thivervalensis	3300020542.a&&Ga0208857_1020156	81.022	685	98	19	197	874	249	908	5.86e-147	518
191127S2_01F_6_Pseudomonas_thivervalensis	3300020542.a&&Ga0208857_1024698	85.039	508	66	9	434	935	976	473	5.86e-147	518
191127S2_01F_6_Pseudomonas_thivervalensis	3300020523.a&&Ga0208226_1013637	80.959	688	99	19	197	877	239	901	5.86e-147	518
191127S2_01F_6_Pseudomonas_thivervalensis	3300020573.a&&Ga0208485_1027159	80.481	707	100	25	240	935	5	684	2.11e-146	516
191127S2_01F_6_Pseudomonas_thivervalensis	3300020559.a&&Ga0208083_1017054	80.316	696	124	12	8	695	691	1	2.11e-146	516
191127S2_01F_6_Pseudomonas_thivervalensis	3300020546.a&&Ga0208853_1054796	86.008	486	60	8	14	494	483	1	2.11e-146	516
191127S2_01F_6_Pseudomonas_thivervalensis	3300020529.a&&Ga0208233_1017972	80.481	707	100	25	240	935	5	684	2.11e-146	516
191127S2_01F_6_Pseudomonas_thivervalensis	3300020517.a&&Ga0208854_1008869	85.455	495	62	9	447	935	1050	560	2.11e-146	516
191127S2_01F_6_Pseudomonas_thivervalensis	3300020497.a&&Ga0208592_1019227	80.481	707	100	25	240	935	5	684	2.11e-146	516
191127S2_01F_6_Pseudomonas_thivervalensis	3300020493.a&&Ga0208591_1008367	81.679	655	88	21	192	843	626	1	2.11e-146	516
191127S2_01F_6_Pseudomonas_thivervalensis	3300020488.a&&Ga0208051_111004	85.455	495	62	9	447	935	716	226	2.11e-146	516
191127S2_01F_6_Pseudomonas_thivervalensis	3300021108.a&&Ga0214162_1016870	81.599	663	82	22	195	850	630	1	7.57e-146	514
191127S2_01F_6_Pseudomonas_thivervalensis	3300020539.a&&Ga0207941_1036552	84.843	508	67	9	434	935	47	550	2.72e-145	512
191127S2_01F_6_Pseudomonas_thivervalensis	3300020507.a&&Ga0208697_1018702	85.396	493	62	9	449	935	1	489	2.72e-145	512
191127S2_01F_6_Pseudomonas_thivervalensis	3300020490.a&&Ga0208052_112028	84.736	511	68	9	431	935	60	566	2.72e-145	512
191127S2_01F_6_Pseudomonas_thivervalensis	3300020538.a&&Ga0208595_1023301	80.46	696	102	21	249	935	923	253	9.8e-145	510
191127S2_01F_6_Pseudomonas_thivervalensis	3300020560.a&&Ga0208852_1027151	85.336	491	62	9	451	935	1	487	3.52e-144	508
191127S2_01F_6_Pseudomonas_thivervalensis	3300020565.a&&Ga0208718_1066672	80.786	687	96	27	208	885	661	2	1.27e-143	507
191127S2_01F_6_Pseudomonas_thivervalensis	3300020561.a&&Ga0207934_1038601	84.54	511	69	9	431	935	6	512	1.27e-143	507
191127S2_01F_6_Pseudomonas_thivervalensis	3300020524.a&&Ga0208858_1087505	91.2	375	29	4	170	542	373	1	1.27e-143	507
191127S2_01F_6_Pseudomonas_thivervalensis	3300020571.a&&Ga0208723_1023477	80.142	705	106	21	240	935	5	684	4.56e-143	505
191127S2_01F_6_Pseudomonas_thivervalensis	3300020562.a&&Ga0208597_1066675	85.051	495	64	9	447	935	637	147	4.56e-143	505
191127S2_01F_6_Pseudomonas_thivervalensis	3300020507.a&&Ga0208697_1011782	80.142	705	106	21	240	935	5	684	4.56e-143	505
191127S2_01F_6_Pseudomonas_thivervalensis	3300020496.a&&Ga0208230_1002267	81.596	614	99	13	330	935	1163	556	4.56e-143	505
191127S2_01F_6_Pseudomonas_thivervalensis	3300020492.a&&Ga0208483_1010815	80.142	705	106	21	240	935	5	684	4.56e-143	505
191127S2_01F_6_Pseudomonas_thivervalensis	3300020540.a&&Ga0208227_1002241	79.095	751	132	21	197	935	233	970	1.64e-142	503
191127S2_01F_6_Pseudomonas_thivervalensis	3300020530.a&&Ga0208235_1033401	81.804	643	76	28	251	885	1	610	1.64e-142	503
191127S2_01F_6_Pseudomonas_thivervalensis	3300020563.a&&Ga0208082_1050998	84.99	493	64	9	449	935	713	225	5.9e-142	501
191127S2_01F_6_Pseudomonas_thivervalensis	3300020547.a&&Ga0208361_1052572	84.19	525	73	10	260	779	520	1	5.9e-142	501
191127S2_01F_6_Pseudomonas_thivervalensis	3300020500.a&&Ga0208463_1001982	84.99	493	64	9	449	935	1048	560	5.9e-142	501
191127S2_01F_6_Pseudomonas_thivervalensis	3300020480.a&&Ga0208201_104332	82.283	587	89	13	338	916	1	580	5.9e-142	501
191127S2_01F_6_Pseudomonas_thivervalensis	3300020512.a&&Ga0207936_1002356	80.057	707	103	25	240	935	5	684	2.12e-141	499
191127S2_01F_6_Pseudomonas_thivervalensis	3300020505.a&&Ga0208088_1008092	78.693	765	136	23	197	948	233	983	2.12e-141	499
191127S2_01F_6_Pseudomonas_thivervalensis	3300020493.a&&Ga0208591_1036226	83.815	519	76	8	433	945	519	3	2.12e-141	499
191127S2_01F_6_Pseudomonas_thivervalensis	3300021141.a&&Ga0214163_1000036	78.989	752	131	23	197	935	233	970	7.63e-141	497
191127S2_01F_6_Pseudomonas_thivervalensis	3300021140.a&&Ga0214168_1003231	78.989	752	131	23	197	935	233	970	7.63e-141	497
191127S2_01F_6_Pseudomonas_thivervalensis	3300021108.a&&Ga0214162_1001544	79.039	749	130	23	200	935	1296	562	7.63e-141	497
191127S2_01F_6_Pseudomonas_thivervalensis	3300020572.a&&Ga0207909_1006288	79.039	749	130	23	200	935	1296	562	7.63e-141	497
191127S2_01F_6_Pseudomonas_thivervalensis	3300020571.a&&Ga0208723_1000085	78.989	752	131	23	197	935	231	968	7.63e-141	497
191127S2_01F_6_Pseudomonas_thivervalensis	3300020565.a&&Ga0208718_1003490	78.989	752	131	23	197	935	233	970	7.63e-141	497
191127S2_01F_6_Pseudomonas_thivervalensis	3300020562.a&&Ga0208597_1000053	79.039	749	130	23	200	935	1296	562	7.63e-141	497
191127S2_01F_6_Pseudomonas_thivervalensis	3300020561.a&&Ga0207934_1009001	79.039	749	130	23	200	935	1296	562	7.63e-141	497
191127S2_01F_6_Pseudomonas_thivervalensis	3300020558.a&&Ga0208362_1003597	78.989	752	131	23	197	935	233	970	7.63e-141	497
191127S2_01F_6_Pseudomonas_thivervalensis	3300020556.a&&Ga0208486_1000906	79.039	749	130	23	200	935	1296	562	7.63e-141	497
191127S2_01F_6_Pseudomonas_thivervalensis	3300020554.a&&Ga0208599_1000672	78.989	752	131	23	197	935	233	970	7.63e-141	497
191127S2_01F_6_Pseudomonas_thivervalensis	3300020553.a&&Ga0208855_1001375	79.039	749	130	23	200	935	1296	562	7.63e-141	497
191127S2_01F_6_Pseudomonas_thivervalensis	3300020542.a&&Ga0208857_1000541	78.989	752	131	23	197	935	233	970	7.63e-141	497
191127S2_01F_6_Pseudomonas_thivervalensis	3300020539.a&&Ga0207941_1000300	78.989	752	131	23	197	935	233	970	7.63e-141	497
191127S2_01F_6_Pseudomonas_thivervalensis	3300020532.a&&Ga0208601_1000295	78.989	752	131	23	197	935	233	970	7.63e-141	497
191127S2_01F_6_Pseudomonas_thivervalensis	3300020527.a&&Ga0208232_1001416	79.039	749	130	23	200	935	1296	562	7.63e-141	497
191127S2_01F_6_Pseudomonas_thivervalensis	3300020524.a&&Ga0208858_1000324	78.989	752	131	23	197	935	233	970	7.63e-141	497
191127S2_01F_6_Pseudomonas_thivervalensis	3300020522.a&&Ga0208327_1002292	79.039	749	130	23	200	935	1296	562	7.63e-141	497
191127S2_01F_6_Pseudomonas_thivervalensis	3300020520.a&&Ga0208481_1006668	78.989	752	131	23	197	935	233	970	7.63e-141	497
191127S2_01F_6_Pseudomonas_thivervalensis	3300020508.a&&Ga0208225_1001250	78.989	752	131	23	197	935	233	970	7.63e-141	497
191127S2_01F_6_Pseudomonas_thivervalensis	3300020492.a&&Ga0208483_1001572	79.039	749	130	23	200	935	1296	562	7.63e-141	497
191127S2_01F_6_Pseudomonas_thivervalensis	3300020556.a&&Ga0208486_1004760	85.02	494	64	9	51	539	89	577	2.74e-140	496
191127S2_01F_6_Pseudomonas_thivervalensis	3300020535.a&&Ga0208228_1013652	84.283	509	68	12	434	935	1059	556	2.74e-140	496
191127S2_01F_6_Pseudomonas_thivervalensis	3300020487.a&&Ga0208200_119350	84.283	509	68	12	434	935	516	13	2.74e-140	496
191127S2_01F_6_Pseudomonas_thivervalensis	3300020557.a&&Ga0208231_1051240	80.848	637	105	14	309	935	640	11	9.87e-140	494
191127S2_01F_6_Pseudomonas_thivervalensis	3300020555.a&&Ga0208358_1067366	84.252	508	68	12	434	934	503	1	9.87e-140	494
191127S2_01F_6_Pseudomonas_thivervalensis	3300020564.a&&Ga0208719_1021159	84.584	493	66	9	449	935	1	489	1.28e-138	490
191127S2_01F_6_Pseudomonas_thivervalensis	3300020569.a&&Ga0208229_1066091	84.553	492	66	9	449	934	488	1	4.59e-138	488
191127S2_01F_6_Pseudomonas_thivervalensis	3300020566.a&&Ga0208222_1032524	84.507	497	63	13	447	935	963	473	4.59e-138	488
191127S2_01F_6_Pseudomonas_thivervalensis	3300020544.a&&Ga0207937_1011368	81.28	625	96	16	11	622	51	667	4.59e-138	488
191127S2_01F_6_Pseudomonas_thivervalensis	3300020543.a&&Ga0208089_1021192	84.105	497	71	8	458	948	1	495	4.59e-138	488
191127S2_01F_6_Pseudomonas_thivervalensis	3300020519.a&&Ga0208223_1033757	84.105	497	71	8	458	948	1	495	4.59e-138	488
191127S2_01F_6_Pseudomonas_thivervalensis	3300020507.a&&Ga0208697_1003013	81.28	625	96	16	11	622	51	667	4.59e-138	488
191127S2_01F_6_Pseudomonas_thivervalensis	3300021140.a&&Ga0214168_1040359	81.742	597	86	19	353	935	6	593	1.65e-137	486
191127S2_01F_6_Pseudomonas_thivervalensis	3300020560.a&&Ga0208852_1034915	79.506	688	127	11	253	935	887	209	1.65e-137	486
191127S2_01F_6_Pseudomonas_thivervalensis	3300020510.a&&Ga0208086_1030811	80.699	658	95	19	249	899	633	1	1.65e-137	486
191127S2_01F_6_Pseudomonas_thivervalensis	3300020508.a&&Ga0208225_1030855	80.699	658	95	19	249	899	633	1	1.65e-137	486
191127S2_01F_6_Pseudomonas_thivervalensis	3300020494.a&&Ga0208326_100743	78.723	752	133	23	197	935	233	970	1.65e-137	486
191127S2_01F_6_Pseudomonas_thivervalensis	3300020557.a&&Ga0208231_1051611	82.895	532	79	11	452	975	630	103	5.94e-137	484
191127S2_01F_6_Pseudomonas_thivervalensis	3300020529.a&&Ga0208233_1028911	83.858	508	72	9	434	935	6	509	5.94e-137	484
191127S2_01F_6_Pseudomonas_thivervalensis	3300020509.a&&Ga0208594_1010349	83.858	508	72	10	434	935	1019	516	5.94e-137	484
191127S2_01F_6_Pseudomonas_thivervalensis	3300020548.a&&Ga0208856_1041473	82.107	598	76	14	181	775	19	588	2.14e-136	483
191127S2_01F_6_Pseudomonas_thivervalensis	3300020544.a&&Ga0207937_1046876	82.616	581	68	21	199	775	1	552	2.14e-136	483
191127S2_01F_6_Pseudomonas_thivervalensis	3300020504.a&&Ga0208484_1018932	84.306	497	64	13	447	935	751	261	2.14e-136	483
191127S2_01F_6_Pseudomonas_thivervalensis	3300020575.a&&Ga0208053_1002440	78.638	749	133	23	200	935	1296	562	7.68e-136	481
191127S2_01F_6_Pseudomonas_thivervalensis	3300020568.a&&Ga0208598_1008237	84.274	496	64	13	448	935	1	490	7.68e-136	481
191127S2_01F_6_Pseudomonas_thivervalensis	3300020488.a&&Ga0208051_112552	80.484	661	97	19	240	893	5	640	7.68e-136	481
191127S2_01F_6_Pseudomonas_thivervalensis	3300020562.a&&Ga0208597_1054346	82.639	576	67	20	196	767	547	1	2.76e-135	479
191127S2_01F_6_Pseudomonas_thivervalensis	3300020543.a&&Ga0208089_1039988	82.765	528	81	9	455	975	631	107	2.76e-135	479
191127S2_01F_6_Pseudomonas_thivervalensis	3300020519.a&&Ga0208223_1033722	82.765	528	81	9	455	975	636	112	2.76e-135	479
191127S2_01F_6_Pseudomonas_thivervalensis	3300021140.a&&Ga0214168_1156001	85.619	452	60	5	473	920	1	451	9.94e-135	477
191127S2_01F_6_Pseudomonas_thivervalensis	3300020572.a&&Ga0207909_1008603	81.633	588	95	12	8	587	583	1	9.94e-135	477
191127S2_01F_6_Pseudomonas_thivervalensis	3300020563.a&&Ga0208082_1022913	78.447	747	138	19	200	935	1006	272	3.57e-134	475
191127S2_01F_6_Pseudomonas_thivervalensis	3300020560.a&&Ga0208852_1006478	78.4	750	139	19	197	935	231	968	3.57e-134	475
191127S2_01F_6_Pseudomonas_thivervalensis	3300020528.a&&Ga0208224_1012607	80.092	653	117	12	8	652	46	693	3.57e-134	475
191127S2_01F_6_Pseudomonas_thivervalensis	3300020511.a&&Ga0208593_1028083	83.497	509	72	11	434	935	523	20	1.29e-133	473
191127S2_01F_6_Pseudomonas_thivervalensis	3300020574.a&&Ga0208221_1013116	78.342	748	137	21	200	935	1296	562	1.66e-132	470
191127S2_01F_6_Pseudomonas_thivervalensis	3300020511.a&&Ga0208593_1006847	81.525	590	90	14	11	588	584	2	1.66e-132	470
191127S2_01F_6_Pseudomonas_thivervalensis	3300020543.a&&Ga0208089_1084953	88.041	393	46	1	503	894	1	393	5.98e-132	468
191127S2_01F_6_Pseudomonas_thivervalensis	3300020538.a&&Ga0208595_1026089	82.051	585	72	21	195	775	565	10	5.98e-132	468
191127S2_01F_6_Pseudomonas_thivervalensis	3300020511.a&&Ga0208593_1002954	83.366	511	69	15	434	935	1059	556	5.98e-132	468
191127S2_01F_6_Pseudomonas_thivervalensis	3300020556.a&&Ga0208486_1047092	84.355	473	64	9	469	935	6	474	7.74e-131	464
191127S2_01F_6_Pseudomonas_thivervalensis	3300020520.a&&Ga0208481_1013314	84.549	466	62	9	476	935	1	462	2.78e-130	462
191127S2_01F_6_Pseudomonas_thivervalensis	3300020505.a&&Ga0208088_1014838	83.203	512	68	17	434	935	94	597	2.78e-130	462
191127S2_01F_6_Pseudomonas_thivervalensis	3300021140.a&&Ga0214168_1147908	84.402	468	66	7	458	920	1	466	1e-129	460
191127S2_01F_6_Pseudomonas_thivervalensis	3300020557.a&&Ga0208231_1007414	80.095	633	113	12	8	632	46	673	1e-129	460
191127S2_01F_6_Pseudomonas_thivervalensis	3300020490.a&&Ga0208052_104264	80.093	648	95	21	297	935	1	623	1e-129	460
191127S2_01F_6_Pseudomonas_thivervalensis	3300020482.a&&Ga0208464_118043	83.333	492	79	3	447	935	3	494	1e-129	460
191127S2_01F_6_Pseudomonas_thivervalensis	3300021108.a&&Ga0214162_1004914	84.244	476	64	11	440	909	474	4	3.6e-129	459
191127S2_01F_6_Pseudomonas_thivervalensis	3300021108.a&&Ga0214162_1004914	91.08	213	19	0	181	393	708	496	5e-78	289
191127S2_01F_6_Pseudomonas_thivervalensis	3300020544.a&&Ga0207937_1043265	84.144	473	65	10	469	935	629	161	3.6e-129	459
191127S2_01F_6_Pseudomonas_thivervalensis	3300020517.a&&Ga0208854_1045536	83.573	487	73	7	454	935	1	485	3.6e-129	459
191127S2_01F_6_Pseudomonas_thivervalensis	3300021140.a&&Ga0214168_1099635	82.643	507	78	9	473	972	1	504	1.29e-128	457
191127S2_01F_6_Pseudomonas_thivervalensis	3300020569.a&&Ga0208229_1013388	82.574	505	82	6	449	948	1051	548	4.66e-128	455
191127S2_01F_6_Pseudomonas_thivervalensis	3300020563.a&&Ga0208082_1027541	80.776	593	105	6	200	791	622	38	4.66e-128	455
191127S2_01F_6_Pseudomonas_thivervalensis	3300020548.a&&Ga0208856_1020002	81.026	585	98	12	8	584	46	625	4.66e-128	455
191127S2_01F_6_Pseudomonas_thivervalensis	3300020568.a&&Ga0208598_1062354	83.891	478	66	9	447	920	475	5	1.67e-127	453
191127S2_01F_6_Pseudomonas_thivervalensis	3300020555.a&&Ga0208358_1035469	82.48	508	81	8	447	948	772	267	1.67e-127	453
191127S2_01F_6_Pseudomonas_thivervalensis	3300020529.a&&Ga0208233_1043403	82.48	508	81	8	447	948	525	20	1.67e-127	453
191127S2_01F_6_Pseudomonas_thivervalensis	3300020494.a&&Ga0208326_103940	80.992	605	86	16	197	797	239	818	1.67e-127	453
191127S2_01F_6_Pseudomonas_thivervalensis	3300020546.a&&Ga0208853_1036496	82.711	509	76	11	434	935	203	706	6.02e-127	451
191127S2_01F_6_Pseudomonas_thivervalensis	3300020546.a&&Ga0208853_1036496	93.048	187	13	0	207	393	1	187	1.4e-73	274
191127S2_01F_6_Pseudomonas_thivervalensis	3300020539.a&&Ga0207941_1008585	82.711	509	76	11	434	935	422	925	6.02e-127	451
191127S2_01F_6_Pseudomonas_thivervalensis	3300020527.a&&Ga0208232_1009534	82.411	506	81	8	449	948	1	504	2.17e-126	449
191127S2_01F_6_Pseudomonas_thivervalensis	3300020507.a&&Ga0208697_1007723	77.851	754	140	25	197	935	18	759	2.17e-126	449
191127S2_01F_6_Pseudomonas_thivervalensis	3300020556.a&&Ga0208486_1001614	82.515	509	79	9	434	935	1067	562	7.79e-126	448
191127S2_01F_6_Pseudomonas_thivervalensis	3300020480.a&&Ga0208201_111958	80.414	628	88	22	249	868	607	7	7.79e-126	448
191127S2_01F_6_Pseudomonas_thivervalensis	3300021141.a&&Ga0214163_1110769	81.802	566	70	21	192	753	88	624	1.01e-124	444
191127S2_01F_6_Pseudomonas_thivervalensis	3300020568.a&&Ga0208598_1003066	81.076	576	90	14	11	574	50	618	1.01e-124	444
191127S2_01F_6_Pseudomonas_thivervalensis	3300020574.a&&Ga0208221_1024807	81.731	520	88	7	434	948	200	717	3.63e-124	442
191127S2_01F_6_Pseudomonas_thivervalensis	3300020574.a&&Ga0208221_1024807	90.761	184	17	0	210	393	1	184	3.05e-65	246
191127S2_01F_6_Pseudomonas_thivervalensis	3300020574.a&&Ga0208221_1006197	81.651	545	87	12	8	544	540	1	3.63e-124	442
191127S2_01F_6_Pseudomonas_thivervalensis	3300020561.a&&Ga0207934_1021453	81.651	545	87	12	8	544	48	587	3.63e-124	442
191127S2_01F_6_Pseudomonas_thivervalensis	3300020549.a&&Ga0207942_1009342	81.731	520	88	7	434	948	545	28	3.63e-124	442
191127S2_01F_6_Pseudomonas_thivervalensis	3300020549.a&&Ga0207942_1009342	91.089	202	18	0	192	393	762	561	1.4e-73	274
191127S2_01F_6_Pseudomonas_thivervalensis	3300020534.a&&Ga0208596_1016505	81.731	520	88	7	434	948	164	681	3.63e-124	442
191127S2_01F_6_Pseudomonas_thivervalensis	3300020534.a&&Ga0208596_1016505	93.919	148	9	0	246	393	1	148	1.43e-58	224
191127S2_01F_6_Pseudomonas_thivervalensis	3300020521.a&&Ga0208482_1005600	82.411	506	79	10	436	935	1	502	3.63e-124	442
191127S2_01F_6_Pseudomonas_thivervalensis	3300020489.a&&Ga0207910_127989	82.456	513	72	18	434	935	4	509	3.63e-124	442
191127S2_01F_6_Pseudomonas_thivervalensis	3300021140.a&&Ga0214168_1048587	84.649	456	54	14	97	544	455	8	1.3e-123	440
191127S2_01F_6_Pseudomonas_thivervalensis	3300020487.a&&Ga0208200_109988	80.836	574	97	12	8	573	46	614	1.3e-123	440
191127S2_01F_6_Pseudomonas_thivervalensis	3300020566.a&&Ga0208222_1022190	81.667	540	86	12	8	539	537	3	4.69e-123	438
191127S2_01F_6_Pseudomonas_thivervalensis	3300020560.a&&Ga0208852_1014194	81.667	540	86	12	8	539	537	3	4.69e-123	438
191127S2_01F_6_Pseudomonas_thivervalensis	3300020529.a&&Ga0208233_1010960	81.667	540	86	12	8	539	537	3	4.69e-123	438
191127S2_01F_6_Pseudomonas_thivervalensis	3300020527.a&&Ga0208232_1035112	81.667	540	86	12	8	539	537	3	4.69e-123	438
191127S2_01F_6_Pseudomonas_thivervalensis	3300020488.a&&Ga0208051_116037	81.667	540	86	12	8	539	537	3	4.69e-123	438
191127S2_01F_6_Pseudomonas_thivervalensis	3300020569.a&&Ga0208229_1042852	81.609	522	85	10	434	948	130	647	1.69e-122	436
191127S2_01F_6_Pseudomonas_thivervalensis	3300020569.a&&Ga0208229_1042852	94.737	114	6	0	280	393	1	114	1.13e-44	178
191127S2_01F_6_Pseudomonas_thivervalensis	3300020564.a&&Ga0208719_1018191	81.609	522	85	10	434	948	422	939	1.69e-122	436
191127S2_01F_6_Pseudomonas_thivervalensis	3300020564.a&&Ga0208719_1018191	90.385	208	20	0	186	393	199	406	1.4e-73	274
191127S2_01F_6_Pseudomonas_thivervalensis	3300020560.a&&Ga0208852_1005487	81.609	522	85	10	434	948	152	669	1.69e-122	436
191127S2_01F_6_Pseudomonas_thivervalensis	3300020560.a&&Ga0208852_1005487	94.074	135	8	0	259	393	2	136	5.18e-53	206
191127S2_01F_6_Pseudomonas_thivervalensis	3300020552.a&&Ga0207940_1064046	83.23	483	66	14	446	920	484	9	1.69e-122	436
191127S2_01F_6_Pseudomonas_thivervalensis	3300020539.a&&Ga0207941_1017585	81.609	522	85	10	434	948	423	940	1.69e-122	436
191127S2_01F_6_Pseudomonas_thivervalensis	3300020539.a&&Ga0207941_1017585	90.385	208	20	0	186	393	200	407	1.4e-73	274
191127S2_01F_6_Pseudomonas_thivervalensis	3300020535.a&&Ga0208228_1023736	81.609	522	85	10	434	948	49	566	1.69e-122	436
191127S2_01F_6_Pseudomonas_thivervalensis	3300020531.a&&Ga0208487_1043877	82.732	527	56	23	254	775	1	497	1.69e-122	436
191127S2_01F_6_Pseudomonas_thivervalensis	3300020518.a&&Ga0208721_1022881	81.609	522	85	10	434	948	164	681	1.69e-122	436
191127S2_01F_6_Pseudomonas_thivervalensis	3300020518.a&&Ga0208721_1022881	93.919	148	9	0	246	393	1	148	1.43e-58	224
191127S2_01F_6_Pseudomonas_thivervalensis	3300020517.a&&Ga0208854_1008243	81.468	545	88	12	8	544	46	585	1.69e-122	436
191127S2_01F_6_Pseudomonas_thivervalensis	3300020516.a&&Ga0207935_1026639	81.609	522	85	10	434	948	520	3	1.69e-122	436
191127S2_01F_6_Pseudomonas_thivervalensis	3300020516.a&&Ga0207935_1026639	92.353	170	13	0	224	393	705	536	3.95e-64	243
191127S2_01F_6_Pseudomonas_thivervalensis	3300020514.a&&Ga0208202_1023638	81.468	545	88	12	8	544	46	585	1.69e-122	436
191127S2_01F_6_Pseudomonas_thivervalensis	3300020509.a&&Ga0208594_1010714	82.192	511	77	14	434	935	4	509	1.69e-122	436
191127S2_01F_6_Pseudomonas_thivervalensis	3300020508.a&&Ga0208225_1001637	81.609	522	85	10	434	948	425	942	1.69e-122	436
191127S2_01F_6_Pseudomonas_thivervalensis	3300020508.a&&Ga0208225_1001637	90.385	208	20	0	186	393	202	409	1.4e-73	274
191127S2_01F_6_Pseudomonas_thivervalensis	3300020491.a&&Ga0208829_123705	82.892	491	71	13	434	916	3	488	1.69e-122	436
191127S2_01F_6_Pseudomonas_thivervalensis	3300021141.a&&Ga0214163_1051193	82.051	507	84	7	434	935	182	686	6.07e-122	435
191127S2_01F_6_Pseudomonas_thivervalensis	3300021141.a&&Ga0214163_1051193	92.169	166	13	0	228	393	1	166	6.6e-62	235
191127S2_01F_6_Pseudomonas_thivervalensis	3300020572.a&&Ga0207909_1047518	83.403	476	62	16	470	935	1	469	6.07e-122	435
191127S2_01F_6_Pseudomonas_thivervalensis	3300020571.a&&Ga0208723_1033336	82.051	507	84	7	434	935	596	92	6.07e-122	435
191127S2_01F_6_Pseudomonas_thivervalensis	3300020571.a&&Ga0208723_1033336	93.525	139	9	0	255	393	750	612	1.44e-53	207
191127S2_01F_6_Pseudomonas_thivervalensis	3300020558.a&&Ga0208362_1032844	82.122	509	79	11	434	935	236	739	6.07e-122	435
191127S2_01F_6_Pseudomonas_thivervalensis	3300020558.a&&Ga0208362_1032844	90.385	208	20	0	186	393	13	220	1.4e-73	274
191127S2_01F_6_Pseudomonas_thivervalensis	3300020541.a&&Ga0208359_1080201	83.778	450	68	5	500	945	451	3	6.07e-122	435
191127S2_01F_6_Pseudomonas_thivervalensis	3300020538.a&&Ga0208595_1019919	82.051	507	84	7	434	935	977	473	6.07e-122	435
191127S2_01F_6_Pseudomonas_thivervalensis	3300020482.a&&Ga0208464_103676	80.911	571	90	14	11	569	50	613	6.07e-122	435
191127S2_01F_6_Pseudomonas_thivervalensis	3300020573.a&&Ga0208485_1029986	81.481	540	87	12	8	539	46	580	2.18e-121	433
191127S2_01F_6_Pseudomonas_thivervalensis	3300020564.a&&Ga0208719_1098325	83.054	478	72	8	448	920	1	474	2.18e-121	433
191127S2_01F_6_Pseudomonas_thivervalensis	3300020533.a&&Ga0208364_1011539	81.481	540	87	12	8	539	537	3	2.18e-121	433
191127S2_01F_6_Pseudomonas_thivervalensis	3300020514.a&&Ga0208202_1054093	85.511	421	52	8	434	850	4	419	2.18e-121	433
191127S2_01F_6_Pseudomonas_thivervalensis	3300020491.a&&Ga0208829_121985	82.192	511	73	18	434	933	504	1	2.18e-121	433
191127S2_01F_6_Pseudomonas_thivervalensis	3300020566.a&&Ga0208222_1071860	80.366	601	86	19	300	893	1	576	7.85e-121	431
191127S2_01F_6_Pseudomonas_thivervalensis	3300020562.a&&Ga0208597_1030320	81.319	546	87	14	8	544	47	586	7.85e-121	431
191127S2_01F_6_Pseudomonas_thivervalensis	3300020561.a&&Ga0207934_1070940	82.435	501	70	18	446	935	506	13	7.85e-121	431
191127S2_01F_6_Pseudomonas_thivervalensis	3300020555.a&&Ga0208358_1018304	81.418	522	86	10	434	948	841	324	7.85e-121	431
191127S2_01F_6_Pseudomonas_thivervalensis	3300020555.a&&Ga0208358_1018304	91.089	202	18	0	192	393	1058	857	1.4e-73	274
191127S2_01F_6_Pseudomonas_thivervalensis	3300020550.a&&Ga0208600_1041220	81.418	522	86	10	434	948	173	690	7.85e-121	431
191127S2_01F_6_Pseudomonas_thivervalensis	3300020550.a&&Ga0208600_1041220	95.541	157	7	0	237	393	1	157	6.56e-67	252
191127S2_01F_6_Pseudomonas_thivervalensis	3300020532.a&&Ga0208601_1056703	81.475	556	75	15	217	768	1	532	7.85e-121	431
191127S2_01F_6_Pseudomonas_thivervalensis	3300021140.a&&Ga0214168_1062015	81.925	509	81	10	434	935	253	757	2.82e-120	429
191127S2_01F_6_Pseudomonas_thivervalensis	3300021140.a&&Ga0214168_1062015	90.385	208	20	0	186	393	30	237	1.4e-73	274
191127S2_01F_6_Pseudomonas_thivervalensis	3300020574.a&&Ga0208221_1029163	80.375	586	96	14	11	584	50	628	2.82e-120	429
191127S2_01F_6_Pseudomonas_thivervalensis	3300020568.a&&Ga0208598_1035248	81.579	532	85	12	8	531	47	573	2.82e-120	429
191127S2_01F_6_Pseudomonas_thivervalensis	3300020555.a&&Ga0208358_1010598	81.579	532	85	12	8	531	46	572	2.82e-120	429
191127S2_01F_6_Pseudomonas_thivervalensis	3300020541.a&&Ga0208359_1017779	81.925	509	81	10	434	935	422	926	2.82e-120	429
191127S2_01F_6_Pseudomonas_thivervalensis	3300020541.a&&Ga0208359_1017779	90.385	208	20	0	186	393	199	406	1.4e-73	274
191127S2_01F_6_Pseudomonas_thivervalensis	3300020536.a&&Ga0207939_1003808	80.81	568	90	14	11	566	561	1	2.82e-120	429
191127S2_01F_6_Pseudomonas_thivervalensis	3300020531.a&&Ga0208487_1018340	81.925	509	81	10	434	935	339	843	2.82e-120	429
191127S2_01F_6_Pseudomonas_thivervalensis	3300020531.a&&Ga0208487_1018340	90.385	208	20	0	186	393	116	323	1.4e-73	274
191127S2_01F_6_Pseudomonas_thivervalensis	3300020530.a&&Ga0208235_1012491	81.925	509	81	10	434	935	213	717	2.82e-120	429
191127S2_01F_6_Pseudomonas_thivervalensis	3300020530.a&&Ga0208235_1012491	91.371	197	17	0	197	393	1	197	1.81e-72	270
191127S2_01F_6_Pseudomonas_thivervalensis	3300020514.a&&Ga0208202_1035023	83.512	467	65	12	434	893	84	545	2.82e-120	429
191127S2_01F_6_Pseudomonas_thivervalensis	3300020507.a&&Ga0208697_1030461	81.925	509	81	10	434	935	57	561	2.82e-120	429
191127S2_01F_6_Pseudomonas_thivervalensis	3300020500.a&&Ga0208463_1008102	81.284	545	87	14	8	543	539	1	2.82e-120	429
191127S2_01F_6_Pseudomonas_thivervalensis	3300020570.a&&Ga0208465_1008469	81.19	521	90	8	434	948	321	839	1.02e-119	427
191127S2_01F_6_Pseudomonas_thivervalensis	3300020570.a&&Ga0208465_1008469	90.385	208	20	0	186	393	98	305	1.4e-73	274
191127S2_01F_6_Pseudomonas_thivervalensis	3300020563.a&&Ga0208082_1005359	81.331	541	86	14	8	539	537	3	1.02e-119	427
191127S2_01F_6_Pseudomonas_thivervalensis	3300020534.a&&Ga0208596_1047774	81.629	528	84	12	8	527	523	1	1.02e-119	427
191127S2_01F_6_Pseudomonas_thivervalensis	3300020527.a&&Ga0208232_1034759	82.353	493	77	9	434	920	490	2	1.02e-119	427
191127S2_01F_6_Pseudomonas_thivervalensis	3300020527.a&&Ga0208232_1034759	92.353	170	13	0	224	393	675	506	3.95e-64	243
191127S2_01F_6_Pseudomonas_thivervalensis	3300020526.a&&Ga0208085_1008837	82.353	493	77	9	434	920	422	910	1.02e-119	427
191127S2_01F_6_Pseudomonas_thivervalensis	3300020526.a&&Ga0208085_1008837	90.385	208	20	0	186	393	199	406	1.4e-73	274
191127S2_01F_6_Pseudomonas_thivervalensis	3300020565.a&&Ga0208718_1025684	81.909	503	81	10	440	935	1060	561	3.65e-119	425
191127S2_01F_6_Pseudomonas_thivervalensis	3300020489.a&&Ga0207910_142279	86.111	396	54	1	353	748	6	400	3.65e-119	425
191127S2_01F_6_Pseudomonas_thivervalensis	3300020542.a&&Ga0208857_1065600	81.474	529	85	12	8	528	7	530	1.31e-118	424
191127S2_01F_6_Pseudomonas_thivervalensis	3300020536.a&&Ga0207939_1013413	81.729	509	82	10	434	935	962	458	1.31e-118	424
191127S2_01F_6_Pseudomonas_thivervalensis	3300020536.a&&Ga0207939_1013413	91.089	202	18	0	192	393	1179	978	1.4e-73	274
191127S2_01F_6_Pseudomonas_thivervalensis	3300020533.a&&Ga0208364_1032849	81.729	509	82	10	434	935	128	632	1.31e-118	424
191127S2_01F_6_Pseudomonas_thivervalensis	3300020533.a&&Ga0208364_1032849	94.643	112	6	0	282	393	1	112	1.46e-43	174
191127S2_01F_6_Pseudomonas_thivervalensis	3300020523.a&&Ga0208226_1071515	85.504	407	56	3	435	839	1	406	4.72e-118	422
191127S2_01F_6_Pseudomonas_thivervalensis	3300020565.a&&Ga0208718_1108163	83.964	449	61	10	96	539	445	3	1.7e-117	420
191127S2_01F_6_Pseudomonas_thivervalensis	3300020550.a&&Ga0208600_1031869	81.404	527	85	12	8	526	522	1	1.7e-117	420
191127S2_01F_6_Pseudomonas_thivervalensis	3300020520.a&&Ga0208481_1048140	81.618	544	67	21	251	790	515	1	1.7e-117	420
191127S2_01F_6_Pseudomonas_thivervalensis	3300020519.a&&Ga0208223_1024700	91.234	308	26	1	51	357	93	400	1.7e-117	420
191127S2_01F_6_Pseudomonas_thivervalensis	3300020515.a&&Ga0208234_1025636	81.727	498	80	10	458	948	1	494	1.7e-117	420
191127S2_01F_6_Pseudomonas_thivervalensis	3300020501.a&&Ga0208590_1024923	83.519	449	64	9	493	935	665	221	1.7e-117	420
191127S2_01F_6_Pseudomonas_thivervalensis	3300020552.a&&Ga0207940_1092233	87.432	366	43	3	122	486	27	390	6.11e-117	418
191127S2_01F_6_Pseudomonas_thivervalensis	3300020546.a&&Ga0208853_1113419	88.081	344	38	3	604	944	344	1	6.11e-117	418
191127S2_01F_6_Pseudomonas_thivervalensis	3300020533.a&&Ga0208364_1012346	86.631	374	45	5	566	935	931	559	6.11e-117	418
191127S2_01F_6_Pseudomonas_thivervalensis	3300020517.a&&Ga0208854_1001524	82.317	492	75	9	54	539	488	3	6.11e-117	418
191127S2_01F_6_Pseudomonas_thivervalensis	3300020516.a&&Ga0207935_1052569	83.297	461	65	12	446	899	456	1	6.11e-117	418
191127S2_01F_6_Pseudomonas_thivervalensis	3300020527.a&&Ga0208232_1003952	80.138	579	96	14	11	577	51	622	2.2e-116	416
191127S2_01F_6_Pseudomonas_thivervalensis	3300020514.a&&Ga0208202_1016108	81.369	526	83	13	11	526	51	571	2.2e-116	416
191127S2_01F_6_Pseudomonas_thivervalensis	3300020487.a&&Ga0208200_137927	87.887	355	39	4	192	544	355	3	7.9e-116	414
191127S2_01F_6_Pseudomonas_thivervalensis	3300020566.a&&Ga0208222_1034691	83.834	433	60	9	509	935	926	498	2.84e-115	412
191127S2_01F_6_Pseudomonas_thivervalensis	3300020548.a&&Ga0208856_1019157	80.241	582	87	17	197	775	557	1	2.84e-115	412
191127S2_01F_6_Pseudomonas_thivervalensis	3300020564.a&&Ga0208719_1001413	80.769	546	86	14	11	544	542	4	1.02e-114	411
191127S2_01F_6_Pseudomonas_thivervalensis	3300020537.a&&Ga0208722_1039457	82.316	475	74	9	452	920	485	15	1.02e-114	411
191127S2_01F_6_Pseudomonas_thivervalensis	3300020537.a&&Ga0208722_1039457	92.437	119	9	0	275	393	637	519	1.89e-42	171
191127S2_01F_6_Pseudomonas_thivervalensis	3300020517.a&&Ga0208854_1001768	80.769	546	86	14	11	544	542	4	1.02e-114	411
191127S2_01F_6_Pseudomonas_thivervalensis	3300020494.a&&Ga0208326_108851	80.769	546	86	14	11	544	50	588	1.02e-114	411
191127S2_01F_6_Pseudomonas_thivervalensis	3300020512.a&&Ga0207936_1001174	80.734	545	86	14	11	543	50	587	3.68e-114	409
191127S2_01F_6_Pseudomonas_thivervalensis	3300020557.a&&Ga0208231_1005171	83.937	442	53	15	94	526	135	567	1.32e-113	407
191127S2_01F_6_Pseudomonas_thivervalensis	3300020553.a&&Ga0208855_1011778	81.176	510	82	14	434	935	423	926	1.32e-113	407
191127S2_01F_6_Pseudomonas_thivervalensis	3300020553.a&&Ga0208855_1011778	90.385	208	20	0	186	393	200	407	1.4e-73	274
191127S2_01F_6_Pseudomonas_thivervalensis	3300020515.a&&Ga0208234_1084097	89.655	319	33	0	472	790	1	319	1.32e-113	407
191127S2_01F_6_Pseudomonas_thivervalensis	3300020568.a&&Ga0208598_1068186	83.716	436	61	9	452	882	431	1	4.76e-113	405
191127S2_01F_6_Pseudomonas_thivervalensis	3300020555.a&&Ga0208358_1027073	80.871	528	87	12	8	528	521	1	4.76e-113	405
191127S2_01F_6_Pseudomonas_thivervalensis	3300020533.a&&Ga0208364_1055680	87.36	356	39	4	54	406	100	452	4.76e-113	405
191127S2_01F_6_Pseudomonas_thivervalensis	3300020543.a&&Ga0208089_1022524	83.982	437	52	15	97	524	428	1	1.71e-112	403
191127S2_01F_6_Pseudomonas_thivervalensis	3300020543.a&&Ga0208089_1148810	92.806	278	20	0	492	769	2	279	1.71e-112	403
191127S2_01F_6_Pseudomonas_thivervalensis	3300020529.a&&Ga0208233_1020029	83.982	437	52	15	97	524	428	1	1.71e-112	403
191127S2_01F_6_Pseudomonas_thivervalensis	3300020519.a&&Ga0208223_1018243	83.982	437	52	15	97	524	428	1	1.71e-112	403
191127S2_01F_6_Pseudomonas_thivervalensis	3300020513.a&&Ga0208090_1001381	88.288	333	34	5	607	935	890	559	1.71e-112	403
191127S2_01F_6_Pseudomonas_thivervalensis	3300020561.a&&Ga0207934_1084999	81.765	510	65	15	270	775	502	17	6.15e-112	401
191127S2_01F_6_Pseudomonas_thivervalensis	3300020505.a&&Ga0208088_1060001	84.146	410	59	6	530	935	1	408	6.15e-112	401
191127S2_01F_6_Pseudomonas_thivervalensis	3300020501.a&&Ga0208590_1034369	80.21	571	82	18	300	864	1	546	6.15e-112	401
191127S2_01F_6_Pseudomonas_thivervalensis	3300020523.a&&Ga0208226_1071640	87.429	350	40	4	434	781	354	7	2.21e-111	399
191127S2_01F_6_Pseudomonas_thivervalensis	3300020532.a&&Ga0208601_1064968	81.605	511	66	19	266	772	488	2	7.96e-111	398
191127S2_01F_6_Pseudomonas_thivervalensis	3300020543.a&&Ga0208089_1001192	80.682	528	83	14	11	526	50	570	1.03e-109	394
191127S2_01F_6_Pseudomonas_thivervalensis	3300020529.a&&Ga0208233_1002905	80.682	528	83	14	11	526	50	570	1.03e-109	394
191127S2_01F_6_Pseudomonas_thivervalensis	3300020519.a&&Ga0208223_1003796	80.682	528	83	14	11	526	50	570	1.03e-109	394
191127S2_01F_6_Pseudomonas_thivervalensis	3300020516.a&&Ga0207935_1048982	81.59	478	77	11	446	916	5	478	3.7e-109	392
191127S2_01F_6_Pseudomonas_thivervalensis	3300020568.a&&Ga0208598_1050542	80	570	79	22	300	861	1	543	1.33e-108	390
191127S2_01F_6_Pseudomonas_thivervalensis	3300020557.a&&Ga0208231_1001561	80.608	526	83	14	11	524	519	1	1.33e-108	390
191127S2_01F_6_Pseudomonas_thivervalensis	3300020552.a&&Ga0207940_1056505	80	570	79	22	298	859	543	1	1.33e-108	390
191127S2_01F_6_Pseudomonas_thivervalensis	3300020571.a&&Ga0208723_1115979	87.613	331	36	5	594	920	5	334	1.72e-107	387
191127S2_01F_6_Pseudomonas_thivervalensis	3300020519.a&&Ga0208223_1000698	79.924	523	92	12	434	948	445	962	1.72e-107	387
191127S2_01F_6_Pseudomonas_thivervalensis	3300020519.a&&Ga0208223_1000698	87.879	165	18	2	197	360	233	396	4.03e-49	193
191127S2_01F_6_Pseudomonas_thivervalensis	3300021140.a&&Ga0214168_1010246	80.497	523	83	14	11	521	50	565	6.2e-107	385
191127S2_01F_6_Pseudomonas_thivervalensis	3300020568.a&&Ga0208598_1134909	89.251	307	33	0	460	766	1	307	6.2e-107	385
191127S2_01F_6_Pseudomonas_thivervalensis	3300020562.a&&Ga0208597_1089402	83.295	431	57	15	434	856	425	2	6.2e-107	385
191127S2_01F_6_Pseudomonas_thivervalensis	3300020508.a&&Ga0208225_1046748	82.805	442	63	13	434	868	60	495	6.2e-107	385
191127S2_01F_6_Pseudomonas_thivervalensis	3300020536.a&&Ga0207939_1067318	86.15	361	42	8	434	790	1	357	2.23e-106	383
191127S2_01F_6_Pseudomonas_thivervalensis	3300020506.a&&Ga0208091_1017756	82.057	457	73	8	434	885	382	834	2.23e-106	383
191127S2_01F_6_Pseudomonas_thivervalensis	3300020506.a&&Ga0208091_1017756	90.385	208	20	0	186	393	159	366	1.4e-73	274
191127S2_01F_6_Pseudomonas_thivervalensis	3300020536.a&&Ga0207939_1065410	83.911	404	58	7	452	851	18	418	8.02e-106	381
191127S2_01F_6_Pseudomonas_thivervalensis	3300020525.a&&Ga0207938_1080563	84.759	374	53	4	565	935	407	35	8.02e-106	381
191127S2_01F_6_Pseudomonas_thivervalensis	3300020514.a&&Ga0208202_1088156	88.365	318	35	2	458	774	317	1	8.02e-106	381
191127S2_01F_6_Pseudomonas_thivervalensis	3300020526.a&&Ga0208085_1017394	82.898	421	62	9	521	935	1	417	2.88e-105	379
191127S2_01F_6_Pseudomonas_thivervalensis	3300020558.a&&Ga0208362_1018831	84.238	387	51	9	555	935	27	409	1.04e-104	377
191127S2_01F_6_Pseudomonas_thivervalensis	3300020558.a&&Ga0208362_1081683	81.437	501	58	21	279	774	1	471	1.04e-104	377
191127S2_01F_6_Pseudomonas_thivervalensis	3300020538.a&&Ga0208595_1037596	82.477	428	68	7	513	935	675	250	1.04e-104	377
191127S2_01F_6_Pseudomonas_thivervalensis	3300020524.a&&Ga0208858_1079824	83.784	407	52	13	457	856	401	2	3.73e-104	375
191127S2_01F_6_Pseudomonas_thivervalensis	3300020507.a&&Ga0208697_1013458	80.6	500	84	12	8	499	46	540	3.73e-104	375
191127S2_01F_6_Pseudomonas_thivervalensis	3300020564.a&&Ga0208719_1083495	80.522	498	84	12	8	497	493	1	4.82e-103	372
191127S2_01F_6_Pseudomonas_thivervalensis	3300020574.a&&Ga0208221_1118909	81.818	440	78	2	447	884	4	443	1.74e-102	370
191127S2_01F_6_Pseudomonas_thivervalensis	3300020553.a&&Ga0208855_1112797	87.009	331	37	4	54	381	328	1	1.74e-102	370
191127S2_01F_6_Pseudomonas_thivervalensis	3300020499.a&&Ga0208084_1041211	81.737	449	70	12	452	893	449	6	6.24e-102	368
191127S2_01F_6_Pseudomonas_thivervalensis	3300020490.a&&Ga0208052_110073	80.237	506	85	14	8	504	500	1	6.24e-102	368
191127S2_01F_6_Pseudomonas_thivervalensis	3300021140.a&&Ga0214168_1159175	82.005	439	70	8	434	868	440	7	2.24e-101	366
191127S2_01F_6_Pseudomonas_thivervalensis	3300020554.a&&Ga0208599_1072605	83.854	384	52	9	558	935	418	39	2.24e-101	366
191127S2_01F_6_Pseudomonas_thivervalensis	3300020527.a&&Ga0208232_1046395	83.721	387	53	9	555	935	16	398	2.24e-101	366
191127S2_01F_6_Pseudomonas_thivervalensis	3300020506.a&&Ga0208091_1056141	87.619	315	30	9	627	935	8	319	2.24e-101	366
191127S2_01F_6_Pseudomonas_thivervalensis	3300020557.a&&Ga0208231_1036903	85.924	341	46	2	54	393	401	62	8.07e-101	364
191127S2_01F_6_Pseudomonas_thivervalensis	3300020557.a&&Ga0208231_1130202	86.486	333	43	2	452	783	334	3	8.07e-101	364
191127S2_01F_6_Pseudomonas_thivervalensis	3300020551.a&&Ga0208360_1017677	80.698	487	77	14	11	486	481	1	8.07e-101	364
191127S2_01F_6_Pseudomonas_thivervalensis	3300020498.a&&Ga0208050_1034270	86.89	328	37	4	54	378	327	3	8.07e-101	364
191127S2_01F_6_Pseudomonas_thivervalensis	3300020551.a&&Ga0208360_1068621	81.818	440	72	7	328	763	436	1	2.9e-100	363
191127S2_01F_6_Pseudomonas_thivervalensis	3300020514.a&&Ga0208202_1030526	82.775	418	61	10	434	846	412	1	2.9e-100	363
191127S2_01F_6_Pseudomonas_thivervalensis	3300020514.a&&Ga0208202_1030526	92.353	170	13	0	224	393	597	428	3.95e-64	243
191127S2_01F_6_Pseudomonas_thivervalensis	3300020504.a&&Ga0208484_1027650	81.797	434	75	4	434	865	432	1	2.9e-100	363
191127S2_01F_6_Pseudomonas_thivervalensis	3300020504.a&&Ga0208484_1027650	94	150	9	0	244	393	597	448	1.11e-59	228
191127S2_01F_6_Pseudomonas_thivervalensis	3300020546.a&&Ga0208853_1081421	82.338	402	68	3	550	948	428	27	1.04e-99	361
191127S2_01F_6_Pseudomonas_thivervalensis	3300020543.a&&Ga0208089_1080828	83.01	412	55	15	458	861	1	405	1.04e-99	361
191127S2_01F_6_Pseudomonas_thivervalensis	3300020519.a&&Ga0208223_1010961	87.908	306	36	1	51	355	306	1	1.04e-99	361
191127S2_01F_6_Pseudomonas_thivervalensis	3300020533.a&&Ga0208364_1095549	85.269	353	46	6	434	783	356	7	3.76e-99	359
191127S2_01F_6_Pseudomonas_thivervalensis	3300020517.a&&Ga0208854_1019203	89.003	291	28	4	200	488	289	1	1.35e-98	357
191127S2_01F_6_Pseudomonas_thivervalensis	3300021141.a&&Ga0214163_1058123	80.331	483	82	12	8	482	46	523	4.86e-98	355
191127S2_01F_6_Pseudomonas_thivervalensis	3300020568.a&&Ga0208598_1092802	86.544	327	38	6	452	775	341	18	4.86e-98	355
191127S2_01F_6_Pseudomonas_thivervalensis	3300020533.a&&Ga0208364_1131835	87.419	310	35	4	237	544	1	308	1.75e-97	353
191127S2_01F_6_Pseudomonas_thivervalensis	3300020564.a&&Ga0208719_1087665	82.768	383	61	5	571	949	1	382	6.28e-97	351
191127S2_01F_6_Pseudomonas_thivervalensis	3300020514.a&&Ga0208202_1062004	85.174	344	49	2	433	775	37	379	6.28e-97	351
191127S2_01F_6_Pseudomonas_thivervalensis	3300020548.a&&Ga0208856_1002637	79.762	504	83	14	11	502	497	1	2.26e-96	350
191127S2_01F_6_Pseudomonas_thivervalensis	3300020533.a&&Ga0208364_1065224	88.079	302	26	9	97	393	318	22	2.26e-96	350
191127S2_01F_6_Pseudomonas_thivervalensis	3300020532.a&&Ga0208601_1023391	84.9	351	38	15	594	935	9	353	2.26e-96	350
191127S2_01F_6_Pseudomonas_thivervalensis	3300020515.a&&Ga0208234_1014209	88.095	294	34	1	51	343	294	1	2.26e-96	350
191127S2_01F_6_Pseudomonas_thivervalensis	3300020506.a&&Ga0208091_1046716	85.423	343	42	8	434	772	106	444	2.26e-96	350
191127S2_01F_6_Pseudomonas_thivervalensis	3300020487.a&&Ga0208200_142915	85.294	340	48	2	454	792	1	339	2.26e-96	350
191127S2_01F_6_Pseudomonas_thivervalensis	3300020566.a&&Ga0208222_1141447	85.088	342	49	2	433	773	341	1	8.13e-96	348
191127S2_01F_6_Pseudomonas_thivervalensis	3300020540.a&&Ga0208227_1104593	85.586	333	46	2	460	791	333	2	8.13e-96	348
191127S2_01F_6_Pseudomonas_thivervalensis	3300020531.a&&Ga0208487_1116095	88.889	279	31	0	58	336	3	281	2.92e-95	346
191127S2_01F_6_Pseudomonas_thivervalensis	3300020527.a&&Ga0208232_1091021	87.5	304	30	6	14	314	51	349	2.92e-95	346
191127S2_01F_6_Pseudomonas_thivervalensis	3300020523.a&&Ga0208226_1105716	86.025	322	45	0	469	790	322	1	2.92e-95	346
191127S2_01F_6_Pseudomonas_thivervalensis	3300020516.a&&Ga0207935_1045090	82.812	384	58	8	557	935	491	111	2.92e-95	346
191127S2_01F_6_Pseudomonas_thivervalensis	3300020558.a&&Ga0208362_1090910	85.629	334	40	8	446	775	334	5	1.05e-94	344
191127S2_01F_6_Pseudomonas_thivervalensis	3300020519.a&&Ga0208223_1056697	83.967	368	50	9	434	797	46	408	1.05e-94	344
191127S2_01F_6_Pseudomonas_thivervalensis	3300020573.a&&Ga0208485_1009029	79.477	497	80	21	452	935	1049	562	3.78e-94	342
191127S2_01F_6_Pseudomonas_thivervalensis	3300020568.a&&Ga0208598_1017149	79.918	488	78	19	54	529	480	1	3.78e-94	342
191127S2_01F_6_Pseudomonas_thivervalensis	3300020565.a&&Ga0208718_1111417	80.544	478	65	17	302	775	1	454	3.78e-94	342
191127S2_01F_6_Pseudomonas_thivervalensis	3300020553.a&&Ga0208855_1021998	83.853	353	47	9	603	949	893	545	3.78e-94	342
191127S2_01F_6_Pseudomonas_thivervalensis	3300020507.a&&Ga0208697_1037477	79.477	497	80	21	452	935	500	13	3.78e-94	342
191127S2_01F_6_Pseudomonas_thivervalensis	3300020501.a&&Ga0208590_1017535	82.564	390	64	4	8	393	47	436	3.78e-94	342
191127S2_01G_7_Pseudomonas_arsenicoxydans	3300020573.a&&Ga0208485_1022256	94.233	1075	51	11	9	1081	46	1111	0	1652
191127S2_01G_7_Pseudomonas_arsenicoxydans	3300021140.a&&Ga0214168_1005983	86.237	1039	122	19	52	1084	1446	423	0	1127
191127S2_01G_7_Pseudomonas_arsenicoxydans	3300020548.a&&Ga0208856_1002896	86.237	1039	122	19	52	1084	89	1112	0	1127
191127S2_01G_7_Pseudomonas_arsenicoxydans	3300020543.a&&Ga0208089_1003224	86.237	1039	122	19	52	1084	89	1112	0	1127
191127S2_01G_7_Pseudomonas_arsenicoxydans	3300020542.a&&Ga0208857_1005685	86.237	1039	122	19	52	1084	89	1112	0	1127
191127S2_01G_7_Pseudomonas_arsenicoxydans	3300020532.a&&Ga0208601_1000611	86.237	1039	122	19	52	1084	1446	423	0	1127
191127S2_01G_7_Pseudomonas_arsenicoxydans	3300020531.a&&Ga0208487_1001068	86.237	1039	122	19	52	1084	1446	423	0	1127
191127S2_01G_7_Pseudomonas_arsenicoxydans	3300020524.a&&Ga0208858_1000720	86.237	1039	122	19	52	1084	89	1112	0	1127
191127S2_01G_7_Pseudomonas_arsenicoxydans	3300020570.a&&Ga0208465_1005085	84.831	1035	137	18	55	1084	99	1118	0	1044
191127S2_01G_7_Pseudomonas_arsenicoxydans	3300020547.a&&Ga0208361_1001498	84.734	1035	138	18	55	1084	1443	424	0	1038
191127S2_01G_7_Pseudomonas_arsenicoxydans	3300020534.a&&Ga0208596_1001309	84.541	1035	140	18	55	1084	1442	423	0	1027
191127S2_01G_7_Pseudomonas_arsenicoxydans	3300020514.a&&Ga0208202_1000975	84.348	1035	142	18	55	1084	98	1117	0	1016
191127S2_01G_7_Pseudomonas_arsenicoxydans	3300020551.a&&Ga0208360_1001132	84.251	1035	143	18	55	1084	1443	424	0	1011
191127S2_01G_7_Pseudomonas_arsenicoxydans	3300020568.a&&Ga0208598_1001509	84.155	1035	144	18	55	1084	100	1119	0	1005
191127S2_01G_7_Pseudomonas_arsenicoxydans	3300020568.a&&Ga0208598_1025763	88.712	815	84	8	123	934	9	818	0	989
191127S2_01G_7_Pseudomonas_arsenicoxydans	3300020571.a&&Ga0208723_1010447	85.047	963	132	12	123	1084	20	971	0	987
191127S2_01G_7_Pseudomonas_arsenicoxydans	3300020552.a&&Ga0207940_1012833	87.339	853	98	9	52	900	89	935	0	972
191127S2_01G_7_Pseudomonas_arsenicoxydans	3300020569.a&&Ga0208229_1015214	86.108	907	115	9	55	957	954	55	0	970
191127S2_01G_7_Pseudomonas_arsenicoxydans	3300020528.a&&Ga0208224_1001994	86.891	862	93	18	228	1084	1	847	0	965
191127S2_01G_7_Pseudomonas_arsenicoxydans	3300020535.a&&Ga0208228_1001799	85.06	917	125	12	169	1084	1329	424	0	941
191127S2_01G_7_Pseudomonas_arsenicoxydans	3300020508.a&&Ga0208225_1007408	82.449	1037	159	23	55	1083	97	1118	0	905
191127S2_01G_7_Pseudomonas_arsenicoxydans	3300020519.a&&Ga0208223_1020650	86.806	811	87	18	279	1084	1	796	0	904
191127S2_01G_7_Pseudomonas_arsenicoxydans	3300020574.a&&Ga0208221_1004916	84.78	887	121	14	200	1084	1	875	0	894
191127S2_01G_7_Pseudomonas_arsenicoxydans	3300020503.a&&Ga0208363_1005048	82.177	1038	159	25	55	1083	1438	418	0	889
191127S2_01G_7_Pseudomonas_arsenicoxydans	3300020536.a&&Ga0207939_1002231	84.88	873	118	14	214	1084	1284	424	0	885
191127S2_01G_7_Pseudomonas_arsenicoxydans	3300020526.a&&Ga0208085_1002525	84.88	873	118	14	214	1084	1	861	0	885
191127S2_01G_7_Pseudomonas_arsenicoxydans	3300020558.a&&Ga0208362_1001881	81.536	1094	157	38	12	1083	1079	9	0	878
191127S2_01G_7_Pseudomonas_arsenicoxydans	3300020548.a&&Ga0208856_1001082	82.683	999	137	32	98	1081	1403	426	0	870
191127S2_01G_7_Pseudomonas_arsenicoxydans	3300020513.a&&Ga0208090_1000796	82.635	1002	138	32	95	1081	135	1115	0	870
191127S2_01G_7_Pseudomonas_arsenicoxydans	3300020522.a&&Ga0208327_1000828	81.141	1087	170	31	12	1081	1494	426	0	861
191127S2_01G_7_Pseudomonas_arsenicoxydans	3300020559.a&&Ga0208083_1010740	81.036	1081	178	25	12	1083	1482	420	0	857
191127S2_01G_7_Pseudomonas_arsenicoxydans	3300020518.a&&Ga0208721_1016790	84.806	849	115	14	238	1084	1	837	0	857
191127S2_01G_7_Pseudomonas_arsenicoxydans	3300020519.a&&Ga0208223_1020649	85.697	811	96	18	279	1084	1	796	0	854
191127S2_01G_7_Pseudomonas_arsenicoxydans	3300020573.a&&Ga0208485_1007441	80.851	1081	178	26	12	1083	48	1108	0	843
191127S2_01G_7_Pseudomonas_arsenicoxydans	3300020492.a&&Ga0208483_1001016	80.826	1090	173	33	12	1083	50	1121	0	843
191127S2_01G_7_Pseudomonas_arsenicoxydans	3300020572.a&&Ga0207909_1000982	80.645	1085	179	28	12	1081	1494	426	0	833
191127S2_01G_7_Pseudomonas_arsenicoxydans	3300020565.a&&Ga0208718_1000445	80.645	1085	179	28	12	1081	1494	426	0	833
191127S2_01G_7_Pseudomonas_arsenicoxydans	3300020562.a&&Ga0208597_1021542	83.882	881	131	11	55	931	874	1	0	833
191127S2_01G_7_Pseudomonas_arsenicoxydans	3300020561.a&&Ga0207934_1000903	80.645	1085	179	28	12	1081	1494	426	0	833
191127S2_01G_7_Pseudomonas_arsenicoxydans	3300020552.a&&Ga0207940_1003943	80.645	1085	179	28	12	1081	1385	317	0	833
191127S2_01G_7_Pseudomonas_arsenicoxydans	3300020535.a&&Ga0208228_1002911	80.645	1085	179	28	12	1081	1494	426	0	833
191127S2_01G_7_Pseudomonas_arsenicoxydans	3300020532.a&&Ga0208601_1002746	80.645	1085	179	28	12	1081	1437	369	0	833
191127S2_01G_7_Pseudomonas_arsenicoxydans	3300020488.a&&Ga0208051_103348	80.645	1085	179	28	12	1081	1494	426	0	833
191127S2_01G_7_Pseudomonas_arsenicoxydans	3300021140.a&&Ga0214168_1014548	80.648	1080	182	25	12	1083	1483	423	0	832
191127S2_01G_7_Pseudomonas_arsenicoxydans	3300020575.a&&Ga0208053_1003546	80.648	1080	182	25	12	1083	48	1108	0	832
191127S2_01G_7_Pseudomonas_arsenicoxydans	3300020573.a&&Ga0208485_1000790	80.645	1085	179	28	12	1081	51	1119	0	832
191127S2_01G_7_Pseudomonas_arsenicoxydans	3300020546.a&&Ga0208853_1001271	80.645	1085	179	28	12	1081	51	1119	0	832
191127S2_01G_7_Pseudomonas_arsenicoxydans	3300020541.a&&Ga0208359_1002553	80.648	1080	182	25	12	1083	1170	110	0	832
191127S2_01G_7_Pseudomonas_arsenicoxydans	3300020532.a&&Ga0208601_1001733	80.648	1080	182	25	12	1083	48	1108	0	832
191127S2_01G_7_Pseudomonas_arsenicoxydans	3300020531.a&&Ga0208487_1000834	80.645	1085	179	28	12	1081	51	1119	0	832
191127S2_01G_7_Pseudomonas_arsenicoxydans	3300020525.a&&Ga0207938_1007887	80.648	1080	182	25	12	1083	1483	423	0	832
191127S2_01G_7_Pseudomonas_arsenicoxydans	3300020524.a&&Ga0208858_1000814	80.645	1085	179	28	12	1081	51	1119	0	832
191127S2_01G_7_Pseudomonas_arsenicoxydans	3300020503.a&&Ga0208363_1000644	80.648	1080	182	25	12	1083	1483	423	0	832
191127S2_01G_7_Pseudomonas_arsenicoxydans	3300020538.a&&Ga0208595_1015932	80.609	1083	179	28	12	1083	45	1107	0	828
191127S2_01G_7_Pseudomonas_arsenicoxydans	3300020491.a&&Ga0208829_101793	80.591	1082	181	27	12	1083	48	1110	0	828
191127S2_01G_7_Pseudomonas_arsenicoxydans	3300020539.a&&Ga0207941_1001776	80.515	1088	179	29	12	1083	1488	418	0	826
191127S2_01G_7_Pseudomonas_arsenicoxydans	3300020570.a&&Ga0208465_1005629	80.515	1088	177	31	12	1083	1430	362	0	824
191127S2_01G_7_Pseudomonas_arsenicoxydans	3300020534.a&&Ga0208596_1003053	80.533	1089	176	33	12	1083	1488	419	0	824
191127S2_01G_7_Pseudomonas_arsenicoxydans	3300020566.a&&Ga0208222_1011244	85.287	802	108	8	55	852	796	1	0	822
191127S2_01G_7_Pseudomonas_arsenicoxydans	3300020515.a&&Ga0208234_1000932	80.871	1056	174	25	12	1052	1043	1	0	822
191127S2_01G_7_Pseudomonas_arsenicoxydans	3300020548.a&&Ga0208856_1000412	80.463	1080	184	25	12	1083	48	1108	0	821
191127S2_01G_7_Pseudomonas_arsenicoxydans	3300020555.a&&Ga0208358_1015007	84.681	816	111	14	271	1084	1226	423	0	819
191127S2_01G_7_Pseudomonas_arsenicoxydans	3300020574.a&&Ga0208221_1010486	80.425	1083	181	28	12	1083	48	1110	0	817
191127S2_01G_7_Pseudomonas_arsenicoxydans	3300020505.a&&Ga0208088_1006375	80.888	1036	176	21	55	1083	1443	423	0	817
191127S2_01G_7_Pseudomonas_arsenicoxydans	3300020504.a&&Ga0208484_1002309	84.466	824	114	14	263	1084	1	812	0	817
191127S2_01G_7_Pseudomonas_arsenicoxydans	3300021108.a&&Ga0214162_1004567	80.37	1080	185	25	12	1083	48	1108	0	815
191127S2_01G_7_Pseudomonas_arsenicoxydans	3300020495.a&&Ga0208720_1005496	80.407	1082	181	29	12	1083	1200	140	0	815
191127S2_01G_7_Pseudomonas_arsenicoxydans	3300020550.a&&Ga0208600_1004644	80.349	1089	178	33	12	1083	1485	416	0	813
191127S2_01G_7_Pseudomonas_arsenicoxydans	3300020498.a&&Ga0208050_1009762	81.508	995	158	24	98	1083	1	978	0	813
191127S2_01G_7_Pseudomonas_arsenicoxydans	3300020523.a&&Ga0208226_1004723	80.293	1091	180	34	9	1083	1477	406	0	811
191127S2_01G_7_Pseudomonas_arsenicoxydans	3300020512.a&&Ga0207936_1002466	80.332	1083	182	28	12	1083	1485	423	0	811
191127S2_01G_7_Pseudomonas_arsenicoxydans	3300020489.a&&Ga0207910_101321	80.332	1083	182	28	12	1083	48	1110	0	811
191127S2_01G_7_Pseudomonas_arsenicoxydans	3300021141.a&&Ga0214163_1047805	84.691	810	107	17	279	1084	1117	321	0	809
191127S2_01G_7_Pseudomonas_arsenicoxydans	3300020522.a&&Ga0208327_1003665	80.24	1083	183	28	12	1083	48	1110	0	806
191127S2_01G_7_Pseudomonas_arsenicoxydans	3300020572.a&&Ga0207909_1005829	80.204	1081	185	26	12	1083	48	1108	0	804
191127S2_01G_7_Pseudomonas_arsenicoxydans	3300020506.a&&Ga0208091_1000917	80.654	1039	175	24	55	1083	94	1116	0	804
191127S2_01G_7_Pseudomonas_arsenicoxydans	3300020500.a&&Ga0208463_1011628	82.567	935	133	29	12	932	47	965	0	800
191127S2_01G_7_Pseudomonas_arsenicoxydans	3300020484.a&&Ga0208049_102884	80.561	1034	180	20	55	1081	1443	424	0	798
191127S2_01G_7_Pseudomonas_arsenicoxydans	3300020511.a&&Ga0208593_1008567	84.586	798	109	14	289	1084	3	788	0	797
191127S2_01G_7_Pseudomonas_arsenicoxydans	3300020544.a&&Ga0207937_1003580	84.414	802	113	12	284	1084	1214	424	0	795
191127S2_01G_7_Pseudomonas_arsenicoxydans	3300020549.a&&Ga0207942_1002932	79.871	1088	189	29	9	1083	46	1116	0	789
191127S2_01G_7_Pseudomonas_arsenicoxydans	3300020544.a&&Ga0207937_1002689	79.871	1088	189	29	9	1083	1490	420	0	789
191127S2_01G_7_Pseudomonas_arsenicoxydans	3300020536.a&&Ga0207939_1005530	79.871	1088	189	29	9	1083	1463	393	0	789
191127S2_01G_7_Pseudomonas_arsenicoxydans	3300020530.a&&Ga0208235_1001770	79.871	1088	189	29	9	1083	1490	420	0	789
191127S2_01G_7_Pseudomonas_arsenicoxydans	3300020513.a&&Ga0208090_1022194	82.643	893	135	19	197	1083	1	879	0	789
191127S2_01G_7_Pseudomonas_arsenicoxydans	3300020571.a&&Ga0208723_1006139	81.828	952	151	20	12	954	1016	78	0	784
191127S2_01G_7_Pseudomonas_arsenicoxydans	3300020502.a&&Ga0208087_1007572	82.653	882	133	19	207	1081	1293	425	0	782
191127S2_01G_7_Pseudomonas_arsenicoxydans	3300020541.a&&Ga0208359_1020636	82.082	932	146	19	9	931	46	965	0	780
191127S2_01G_7_Pseudomonas_arsenicoxydans	3300020550.a&&Ga0208600_1014969	84.02	801	116	12	285	1084	1212	423	0	776
191127S2_01G_7_Pseudomonas_arsenicoxydans	3300020565.a&&Ga0208718_1012396	82.775	865	129	19	225	1083	7	857	0	771
191127S2_01G_7_Pseudomonas_arsenicoxydans	3300020497.a&&Ga0208592_1007006	79.686	1083	187	31	12	1083	1477	417	0	771
191127S2_01G_7_Pseudomonas_arsenicoxydans	3300020485.a&&Ga0208054_105604	81.598	951	153	20	12	953	47	984	0	771
191127S2_01G_7_Pseudomonas_arsenicoxydans	3300020524.a&&Ga0208858_1024889	82.924	855	131	14	94	942	2	847	0	756
191127S2_01G_7_Pseudomonas_arsenicoxydans	3300020562.a&&Ga0208597_1008679	81.585	934	148	21	12	932	51	973	0	754
191127S2_01G_7_Pseudomonas_arsenicoxydans	3300020492.a&&Ga0208483_1009959	82.32	888	133	22	9	884	46	921	0	752
191127S2_01G_7_Pseudomonas_arsenicoxydans	3300020489.a&&Ga0207910_103568	80.175	1029	176	27	9	1023	1016	2	0	752
191127S2_01G_7_Pseudomonas_arsenicoxydans	3300020556.a&&Ga0208486_1002240	87.656	640	64	14	448	1084	3	630	0	747
191127S2_01G_7_Pseudomonas_arsenicoxydans	3300020556.a&&Ga0208486_1011482	82.588	850	124	22	241	1081	4	838	0	745
191127S2_01G_7_Pseudomonas_arsenicoxydans	3300020555.a&&Ga0208358_1029183	82.002	889	135	23	198	1077	881	9	0	745
191127S2_01G_7_Pseudomonas_arsenicoxydans	3300021140.a&&Ga0214168_1005392	82.131	901	105	40	197	1084	1279	422	0	737
191127S2_01G_7_Pseudomonas_arsenicoxydans	3300020574.a&&Ga0208221_1012882	82.131	901	105	40	197	1084	1279	422	0	737
191127S2_01G_7_Pseudomonas_arsenicoxydans	3300020559.a&&Ga0208083_1008665	81.878	916	110	40	182	1084	196	1068	0	737
191127S2_01G_7_Pseudomonas_arsenicoxydans	3300020538.a&&Ga0208595_1002737	81.878	916	110	40	182	1084	196	1068	0	737
191127S2_01G_7_Pseudomonas_arsenicoxydans	3300020534.a&&Ga0208596_1002766	82.131	901	105	40	197	1084	1279	422	0	737
191127S2_01G_7_Pseudomonas_arsenicoxydans	3300020522.a&&Ga0208327_1000086	82.131	901	105	40	197	1084	1279	422	0	737
191127S2_01G_7_Pseudomonas_arsenicoxydans	3300020494.a&&Ga0208326_112301	86.107	691	85	9	55	740	685	1	0	737
191127S2_01G_7_Pseudomonas_arsenicoxydans	3300020552.a&&Ga0207940_1000245	81.588	907	147	18	12	911	48	941	0	736
191127S2_01G_7_Pseudomonas_arsenicoxydans	3300020513.a&&Ga0208090_1002575	85.838	692	94	4	52	741	89	778	0	736
191127S2_01G_7_Pseudomonas_arsenicoxydans	3300020500.a&&Ga0208463_1006332	83.293	820	113	21	95	903	809	3	0	734
191127S2_01G_7_Pseudomonas_arsenicoxydans	3300020526.a&&Ga0208085_1032953	86.697	669	78	10	267	930	1	663	0	732
191127S2_01G_7_Pseudomonas_arsenicoxydans	3300020486.a&&Ga0208698_102450	81.973	882	124	30	215	1083	1	860	0	732
191127S2_01G_7_Pseudomonas_arsenicoxydans	3300020569.a&&Ga0208229_1014829	81.912	868	133	22	225	1083	3	855	0	730
191127S2_01G_7_Pseudomonas_arsenicoxydans	3300020520.a&&Ga0208481_1001221	81.4	914	149	19	9	911	46	949	0	730
191127S2_01G_7_Pseudomonas_arsenicoxydans	3300020557.a&&Ga0208231_1049577	86.524	653	85	3	172	823	651	1	0	715
191127S2_01G_7_Pseudomonas_arsenicoxydans	3300020537.a&&Ga0208722_1007475	81.215	905	146	21	12	903	51	944	0	712
191127S2_01G_7_Pseudomonas_arsenicoxydans	3300020510.a&&Ga0208086_1016431	81.138	896	143	25	197	1083	1041	163	0	712
191127S2_01G_7_Pseudomonas_arsenicoxydans	3300021141.a&&Ga0214163_1026274	81.208	894	148	18	12	898	47	927	0	706
191127S2_01G_7_Pseudomonas_arsenicoxydans	3300020539.a&&Ga0207941_1029971	83.765	733	105	14	354	1084	755	35	0	699
191127S2_01G_7_Pseudomonas_arsenicoxydans	3300020518.a&&Ga0208721_1008057	81.7	847	130	25	246	1083	1	831	0	699
191127S2_01G_7_Pseudomonas_arsenicoxydans	3300020508.a&&Ga0208225_1026093	84.247	730	102	12	205	929	722	1	0	699
191127S2_01G_7_Pseudomonas_arsenicoxydans	3300020537.a&&Ga0208722_1040317	86.859	624	81	1	123	746	3	625	0	697
191127S2_01G_7_Pseudomonas_arsenicoxydans	3300020540.a&&Ga0208227_1008180	80.126	951	169	19	12	954	47	985	0	695
191127S2_01G_7_Pseudomonas_arsenicoxydans	3300020519.a&&Ga0208223_1027667	85.174	688	89	12	260	942	1	680	0	693
191127S2_01G_7_Pseudomonas_arsenicoxydans	3300020537.a&&Ga0208722_1016117	82.576	792	123	14	9	791	786	1	0	688
191127S2_01G_7_Pseudomonas_arsenicoxydans	3300020491.a&&Ga0208829_103757	80.571	911	157	19	9	909	901	1	0	688
191127S2_01G_7_Pseudomonas_arsenicoxydans	3300020517.a&&Ga0208854_1013151	83.957	748	79	27	197	937	714	1	0	678
191127S2_01G_7_Pseudomonas_arsenicoxydans	3300020523.a&&Ga0208226_1003877	83.377	770	84	30	193	954	200	933	0	673
191127S2_01G_7_Pseudomonas_arsenicoxydans	3300020484.a&&Ga0208049_109228	83.795	722	101	14	271	985	733	21	0	673
191127S2_01G_7_Pseudomonas_arsenicoxydans	3300020561.a&&Ga0207934_1016033	83.312	767	84	25	196	954	857	127	0	667
191127S2_01G_7_Pseudomonas_arsenicoxydans	3300020550.a&&Ga0208600_1002328	83.247	770	85	30	193	954	212	945	0	667
191127S2_01G_7_Pseudomonas_arsenicoxydans	3300020537.a&&Ga0208722_1013934	83.312	767	84	30	196	954	848	118	0	667
191127S2_01G_7_Pseudomonas_arsenicoxydans	3300020495.a&&Ga0208720_1004452	83.29	766	86	23	196	954	1260	530	0	667
191127S2_01G_7_Pseudomonas_arsenicoxydans	3300020529.a&&Ga0208233_1014505	83.569	706	102	14	381	1084	1076	383	0	665
191127S2_01G_7_Pseudomonas_arsenicoxydans	3300020520.a&&Ga0208481_1023490	82.88	736	105	21	355	1083	896	175	0	658
191127S2_01G_7_Pseudomonas_arsenicoxydans	3300020525.a&&Ga0207938_1014844	83.051	767	86	25	196	954	731	1	0	656
191127S2_01G_7_Pseudomonas_arsenicoxydans	3300020517.a&&Ga0208854_1001218	83.029	766	88	28	196	954	1259	529	0	656
191127S2_01G_7_Pseudomonas_arsenicoxydans	3300020499.a&&Ga0208084_1009091	82.088	776	125	14	9	775	771	1	0	654
191127S2_01G_7_Pseudomonas_arsenicoxydans	3300020543.a&&Ga0208089_1045319	87.26	573	72	1	194	766	12	583	0	652
191127S2_01G_7_Pseudomonas_arsenicoxydans	3300020561.a&&Ga0207934_1003564	82.438	763	116	17	198	951	1304	551	0	651
191127S2_01G_7_Pseudomonas_arsenicoxydans	3300020563.a&&Ga0208082_1026985	82.94	721	117	6	55	772	97	814	0	649
191127S2_01G_7_Pseudomonas_arsenicoxydans	3300020496.a&&Ga0208230_1005265	82.088	776	120	16	12	775	769	1	0	649
191127S2_01G_7_Pseudomonas_arsenicoxydans	3300020548.a&&Ga0208856_1045291	86.986	584	65	10	358	937	577	1	0	647
191127S2_01G_7_Pseudomonas_arsenicoxydans	3300020542.a&&Ga0208857_1002135	81.692	792	126	16	12	791	50	834	0	645
191127S2_01G_7_Pseudomonas_arsenicoxydans	3300020503.a&&Ga0208363_1009823	82.727	770	89	25	193	954	13	746	0	645
191127S2_01G_7_Pseudomonas_arsenicoxydans	3300020527.a&&Ga0208232_1040396	86.144	599	80	3	225	822	597	1	0	643
191127S2_01G_7_Pseudomonas_arsenicoxydans	3300021108.a&&Ga0214162_1010782	80.247	891	129	35	193	1077	1147	298	0	640
191127S2_01G_7_Pseudomonas_arsenicoxydans	3300020481.a&&Ga0207911_104201	84.202	652	92	11	434	1084	1064	423	0	640
191127S2_01G_7_Pseudomonas_arsenicoxydans	3300020516.a&&Ga0207935_1029126	83.796	685	98	13	224	902	678	1	0	638
191127S2_01G_7_Pseudomonas_arsenicoxydans	3300020490.a&&Ga0208052_103614	81.486	794	128	16	12	793	51	837	0	638
191127S2_01G_7_Pseudomonas_arsenicoxydans	3300020510.a&&Ga0208086_1003547	81.641	768	121	19	322	1083	1176	423	0	636
191127S2_01G_7_Pseudomonas_arsenicoxydans	3300020502.a&&Ga0208087_1034957	85.575	617	77	11	208	819	1	610	0	636
191127S2_01G_7_Pseudomonas_arsenicoxydans	3300020546.a&&Ga0208853_1005205	80.549	838	148	14	12	844	48	875	0	634
191127S2_01G_7_Pseudomonas_arsenicoxydans	3300020502.a&&Ga0208087_1046783	89.738	497	49	2	454	950	1	495	0	634
191127S2_01G_7_Pseudomonas_arsenicoxydans	3300020562.a&&Ga0208597_1004925	80.536	858	122	33	225	1077	1249	432	0	630
191127S2_01G_7_Pseudomonas_arsenicoxydans	3300020520.a&&Ga0208481_1003897	82.307	763	102	20	198	954	239	974	0	630
191127S2_01G_7_Pseudomonas_arsenicoxydans	3300020483.a&&Ga0207418_101808	81.529	785	122	20	12	782	781	6	2.61e-180	628
191127S2_01G_7_Pseudomonas_arsenicoxydans	3300021141.a&&Ga0214163_1009687	81.548	775	124	16	12	774	768	1	3.38e-179	625
191127S2_01G_7_Pseudomonas_arsenicoxydans	3300020571.a&&Ga0208723_1003261	81.548	775	124	16	12	774	768	1	3.38e-179	625
191127S2_01G_7_Pseudomonas_arsenicoxydans	3300020533.a&&Ga0208364_1006626	84.335	632	86	13	455	1084	1	621	1.22e-178	623
191127S2_01G_7_Pseudomonas_arsenicoxydans	3300020551.a&&Ga0208360_1015445	81	800	132	17	55	845	92	880	4.38e-178	621
191127S2_01G_7_Pseudomonas_arsenicoxydans	3300020575.a&&Ga0208053_1003556	81.477	772	124	16	12	771	51	815	1.57e-177	619
191127S2_01G_7_Pseudomonas_arsenicoxydans	3300020553.a&&Ga0208855_1001976	81.477	772	124	16	12	771	51	815	1.57e-177	619
191127S2_01G_7_Pseudomonas_arsenicoxydans	3300020543.a&&Ga0208089_1027733	81.696	743	128	8	54	792	1	739	2.04e-176	616
191127S2_01G_7_Pseudomonas_arsenicoxydans	3300020516.a&&Ga0207935_1008179	81.362	778	122	20	12	775	769	1	2.04e-176	616
191127S2_01G_7_Pseudomonas_arsenicoxydans	3300020506.a&&Ga0208091_1021083	83.148	718	77	30	245	954	751	70	2.04e-176	616
191127S2_01G_7_Pseudomonas_arsenicoxydans	3300021108.a&&Ga0214162_1010570	81.913	763	105	20	198	954	242	977	7.32e-176	614
191127S2_01G_7_Pseudomonas_arsenicoxydans	3300020501.a&&Ga0208590_1029298	85.358	601	78	10	197	792	3	598	7.32e-176	614
191127S2_01G_7_Pseudomonas_arsenicoxydans	3300020500.a&&Ga0208463_1001978	81.913	763	105	20	198	954	248	983	7.32e-176	614
191127S2_01G_7_Pseudomonas_arsenicoxydans	3300020496.a&&Ga0208230_1009248	82.65	732	85	28	196	920	697	1	9.47e-175	610
191127S2_01G_7_Pseudomonas_arsenicoxydans	3300020555.a&&Ga0208358_1014747	83.775	641	87	17	448	1083	1046	418	3.41e-174	608
191127S2_01G_7_Pseudomonas_arsenicoxydans	3300020538.a&&Ga0208595_1041115	85.69	587	73	10	197	778	31	611	3.41e-174	608
191127S2_01G_7_Pseudomonas_arsenicoxydans	3300020525.a&&Ga0207938_1008353	81.89	762	101	24	201	954	1276	544	3.41e-174	608
191127S2_01G_7_Pseudomonas_arsenicoxydans	3300020505.a&&Ga0208088_1011193	81.89	762	101	24	201	954	1201	469	3.41e-174	608
191127S2_01G_7_Pseudomonas_arsenicoxydans	3300021141.a&&Ga0214163_1015728	79.84	873	128	33	198	1060	853	19	1.23e-173	606
191127S2_01G_7_Pseudomonas_arsenicoxydans	3300020554.a&&Ga0208599_1002862	81.008	774	134	12	9	774	769	1	1.23e-173	606
191127S2_01G_7_Pseudomonas_arsenicoxydans	3300020560.a&&Ga0208852_1002760	81.316	760	123	16	12	759	51	803	1.58e-172	603
191127S2_01G_7_Pseudomonas_arsenicoxydans	3300020503.a&&Ga0208363_1010168	81.759	762	102	24	201	954	1251	519	1.58e-172	603
191127S2_01G_7_Pseudomonas_arsenicoxydans	3300020485.a&&Ga0208054_104382	80.848	778	136	12	9	778	46	818	1.58e-172	603
191127S2_01G_7_Pseudomonas_arsenicoxydans	3300020563.a&&Ga0208082_1002470	81.291	759	121	16	12	757	751	1	2.05e-171	599
191127S2_01G_7_Pseudomonas_arsenicoxydans	3300020542.a&&Ga0208857_1024698	83.155	653	94	15	435	1083	976	336	2.05e-171	599
191127S2_01G_7_Pseudomonas_arsenicoxydans	3300020556.a&&Ga0208486_1038858	83.048	702	75	30	261	954	689	24	7.37e-171	597
191127S2_01G_7_Pseudomonas_arsenicoxydans	3300020521.a&&Ga0208482_1003230	81.627	762	103	24	201	954	1276	544	7.37e-171	597
191127S2_01G_7_Pseudomonas_arsenicoxydans	3300020517.a&&Ga0208854_1008869	83.438	640	90	15	448	1083	1050	423	7.37e-171	597
191127S2_01G_7_Pseudomonas_arsenicoxydans	3300020488.a&&Ga0208051_111004	83.438	640	90	15	448	1083	716	89	7.37e-171	597
191127S2_01G_7_Pseudomonas_arsenicoxydans	3300020575.a&&Ga0208053_1001488	80.804	771	135	12	9	771	46	811	2.65e-170	595
191127S2_01G_7_Pseudomonas_arsenicoxydans	3300020528.a&&Ga0208224_1000260	80.908	749	125	18	339	1081	1162	426	9.54e-170	593
191127S2_01G_7_Pseudomonas_arsenicoxydans	3300020507.a&&Ga0208697_1018702	83.386	638	90	15	450	1083	1	626	9.54e-170	593
191127S2_01G_7_Pseudomonas_arsenicoxydans	3300020553.a&&Ga0208855_1015168	80.754	769	135	12	9	769	764	1	3.43e-169	592
191127S2_01G_7_Pseudomonas_arsenicoxydans	3300020526.a&&Ga0208085_1015723	80.699	772	134	14	9	771	48	813	1.23e-168	590
191127S2_01G_7_Pseudomonas_arsenicoxydans	3300020561.a&&Ga0207934_1038601	82.774	656	97	15	432	1083	6	649	4.44e-168	588
191127S2_01G_7_Pseudomonas_arsenicoxydans	3300020562.a&&Ga0208597_1066675	83.125	640	92	15	448	1083	637	10	1.6e-167	586
191127S2_01G_7_Pseudomonas_arsenicoxydans	3300020531.a&&Ga0208487_1035781	85.49	572	72	10	209	775	566	1	1.6e-167	586
191127S2_01G_7_Pseudomonas_arsenicoxydans	3300020496.a&&Ga0208230_1002267	80.632	759	127	19	331	1083	1163	419	1.6e-167	586
191127S2_01G_7_Pseudomonas_arsenicoxydans	3300020563.a&&Ga0208082_1050998	83.072	638	92	15	450	1083	713	88	2.06e-166	582
191127S2_01G_7_Pseudomonas_arsenicoxydans	3300020539.a&&Ga0207941_1008969	82.803	692	77	28	270	954	1185	529	7.43e-166	580
191127S2_01G_7_Pseudomonas_arsenicoxydans	3300020557.a&&Ga0208231_1051611	82.992	635	90	17	453	1081	630	8	3.45e-164	575
191127S2_01G_7_Pseudomonas_arsenicoxydans	3300020532.a&&Ga0208601_1027065	82.571	700	76	30	197	887	663	1	3.45e-164	575
191127S2_01G_7_Pseudomonas_arsenicoxydans	3300020560.a&&Ga0208852_1027151	82.889	637	91	16	452	1083	1	624	1.24e-163	573
191127S2_01G_7_Pseudomonas_arsenicoxydans	3300020557.a&&Ga0208231_1020835	81.806	720	98	20	241	954	5	697	1.24e-163	573
191127S2_01G_7_Pseudomonas_arsenicoxydans	3300020554.a&&Ga0208599_1001093	80.94	745	121	16	12	743	51	787	1.24e-163	573
191127S2_01G_7_Pseudomonas_arsenicoxydans	3300020529.a&&Ga0208233_1028911	82.389	653	99	15	435	1083	6	646	1.24e-163	573
191127S2_01G_7_Pseudomonas_arsenicoxydans	3300020483.a&&Ga0207418_109403	84.407	590	84	8	197	782	591	6	1.24e-163	573
191127S2_01G_7_Pseudomonas_arsenicoxydans	3300020570.a&&Ga0208465_1009394	80.779	770	114	30	201	954	2	753	4.47e-163	571
191127S2_01G_7_Pseudomonas_arsenicoxydans	3300020559.a&&Ga0208083_1051662	84.027	601	88	7	197	793	642	46	4.47e-163	571
191127S2_01G_7_Pseudomonas_arsenicoxydans	3300020541.a&&Ga0208359_1073731	88.584	473	51	3	182	653	471	1	4.47e-163	571
191127S2_01G_7_Pseudomonas_arsenicoxydans	3300020490.a&&Ga0208052_112028	82.344	657	98	16	432	1083	60	703	4.47e-163	571
191127S2_01G_7_Pseudomonas_arsenicoxydans	3300020487.a&&Ga0208200_104851	81.411	737	104	20	224	954	1102	393	4.47e-163	571
191127S2_01G_7_Pseudomonas_arsenicoxydans	3300020566.a&&Ga0208222_1032524	82.71	642	91	19	448	1083	963	336	1.61e-162	569
191127S2_01G_7_Pseudomonas_arsenicoxydans	3300020543.a&&Ga0208089_1039988	82.884	631	92	15	456	1081	631	12	1.61e-162	569
191127S2_01G_7_Pseudomonas_arsenicoxydans	3300020540.a&&Ga0208227_1003228	80.888	743	121	16	12	741	51	785	1.61e-162	569
191127S2_01G_7_Pseudomonas_arsenicoxydans	3300020519.a&&Ga0208223_1033722	82.884	631	92	15	456	1081	636	17	1.61e-162	569
191127S2_01G_7_Pseudomonas_arsenicoxydans	3300020573.a&&Ga0208485_1027159	81.717	722	95	24	241	954	5	697	5.78e-162	568
191127S2_01G_7_Pseudomonas_arsenicoxydans	3300020529.a&&Ga0208233_1017972	81.717	722	95	24	241	954	5	697	5.78e-162	568
191127S2_01G_7_Pseudomonas_arsenicoxydans	3300020497.a&&Ga0208592_1019227	81.717	722	95	24	241	954	5	697	5.78e-162	568
191127S2_01G_7_Pseudomonas_arsenicoxydans	3300020538.a&&Ga0208595_1023301	81.716	711	97	20	250	954	923	240	2.69e-160	562
191127S2_01G_7_Pseudomonas_arsenicoxydans	3300020539.a&&Ga0207941_1036552	82.986	623	91	13	435	1052	47	659	9.67e-160	560
191127S2_01G_7_Pseudomonas_arsenicoxydans	3300020500.a&&Ga0208463_1001982	82.473	639	94	16	450	1083	1048	423	9.67e-160	560
191127S2_01G_7_Pseudomonas_arsenicoxydans	3300021140.a&&Ga0214168_1040359	80.65	739	107	32	354	1077	6	723	1.25e-158	556
191127S2_01G_7_Pseudomonas_arsenicoxydans	3300020571.a&&Ga0208723_1023477	81.389	720	101	20	241	954	5	697	1.25e-158	556
191127S2_01G_7_Pseudomonas_arsenicoxydans	3300020553.a&&Ga0208855_1057026	86.8	500	65	1	263	762	499	1	1.25e-158	556
191127S2_01G_7_Pseudomonas_arsenicoxydans	3300020540.a&&Ga0208227_1002241	80.313	767	125	22	198	954	233	983	1.25e-158	556
191127S2_01G_7_Pseudomonas_arsenicoxydans	3300020507.a&&Ga0208697_1011782	81.389	720	101	20	241	954	5	697	1.25e-158	556
191127S2_01G_7_Pseudomonas_arsenicoxydans	3300020492.a&&Ga0208483_1010815	81.389	720	101	20	241	954	5	697	1.25e-158	556
191127S2_01G_7_Pseudomonas_arsenicoxydans	3300020564.a&&Ga0208719_1021159	82.316	639	95	16	450	1083	1	626	4.5e-158	555
191127S2_01G_7_Pseudomonas_arsenicoxydans	3300020535.a&&Ga0208228_1013652	82.067	658	92	23	435	1083	1059	419	4.5e-158	555
191127S2_01G_7_Pseudomonas_arsenicoxydans	3300020511.a&&Ga0208593_1002954	82.094	659	90	27	435	1083	1059	419	4.5e-158	555
191127S2_01G_7_Pseudomonas_arsenicoxydans	3300021141.a&&Ga0214163_1000036	80.208	768	124	24	198	954	233	983	5.82e-157	551
191127S2_01G_7_Pseudomonas_arsenicoxydans	3300021140.a&&Ga0214168_1003231	80.208	768	124	24	198	954	233	983	5.82e-157	551
191127S2_01G_7_Pseudomonas_arsenicoxydans	3300021108.a&&Ga0214162_1001544	80.261	765	123	24	201	954	1296	549	5.82e-157	551
191127S2_01G_7_Pseudomonas_arsenicoxydans	3300020572.a&&Ga0207909_1006288	80.261	765	123	24	201	954	1296	549	5.82e-157	551
191127S2_01G_7_Pseudomonas_arsenicoxydans	3300020571.a&&Ga0208723_1000085	80.208	768	124	24	198	954	231	981	5.82e-157	551
191127S2_01G_7_Pseudomonas_arsenicoxydans	3300020565.a&&Ga0208718_1003490	80.208	768	124	24	198	954	233	983	5.82e-157	551
191127S2_01G_7_Pseudomonas_arsenicoxydans	3300020562.a&&Ga0208597_1000053	80.261	765	123	24	201	954	1296	549	5.82e-157	551
191127S2_01G_7_Pseudomonas_arsenicoxydans	3300020561.a&&Ga0207934_1009001	80.261	765	123	24	201	954	1296	549	5.82e-157	551
191127S2_01G_7_Pseudomonas_arsenicoxydans	3300020558.a&&Ga0208362_1003597	80.208	768	124	24	198	954	233	983	5.82e-157	551
191127S2_01G_7_Pseudomonas_arsenicoxydans	3300020556.a&&Ga0208486_1000906	80.261	765	123	24	201	954	1296	549	5.82e-157	551
191127S2_01G_7_Pseudomonas_arsenicoxydans	3300020554.a&&Ga0208599_1000672	80.208	768	124	24	198	954	233	983	5.82e-157	551
191127S2_01G_7_Pseudomonas_arsenicoxydans	3300020553.a&&Ga0208855_1001375	80.261	765	123	24	201	954	1296	549	5.82e-157	551
191127S2_01G_7_Pseudomonas_arsenicoxydans	3300020542.a&&Ga0208857_1000541	80.208	768	124	24	198	954	233	983	5.82e-157	551
191127S2_01G_7_Pseudomonas_arsenicoxydans	3300020539.a&&Ga0207941_1000300	80.208	768	124	24	198	954	233	983	5.82e-157	551
191127S2_01G_7_Pseudomonas_arsenicoxydans	3300020532.a&&Ga0208601_1000295	80.208	768	124	24	198	954	233	983	5.82e-157	551
191127S2_01G_7_Pseudomonas_arsenicoxydans	3300020527.a&&Ga0208232_1001416	80.261	765	123	24	201	954	1296	549	5.82e-157	551
191127S2_01G_7_Pseudomonas_arsenicoxydans	3300020524.a&&Ga0208858_1000324	80.208	768	124	24	198	954	233	983	5.82e-157	551
191127S2_01G_7_Pseudomonas_arsenicoxydans	3300020522.a&&Ga0208327_1002292	80.261	765	123	24	201	954	1296	549	5.82e-157	551
191127S2_01G_7_Pseudomonas_arsenicoxydans	3300020520.a&&Ga0208481_1006668	80.208	768	124	24	198	954	233	983	5.82e-157	551
191127S2_01G_7_Pseudomonas_arsenicoxydans	3300020512.a&&Ga0207936_1002356	81.302	722	98	24	241	954	5	697	5.82e-157	551
191127S2_01G_7_Pseudomonas_arsenicoxydans	3300020508.a&&Ga0208225_1001250	80.208	768	124	24	198	954	233	983	5.82e-157	551
191127S2_01G_7_Pseudomonas_arsenicoxydans	3300020505.a&&Ga0208088_1008092	80.183	767	126	22	198	954	233	983	5.82e-157	551
191127S2_01G_7_Pseudomonas_arsenicoxydans	3300020492.a&&Ga0208483_1001572	80.261	765	123	24	201	954	1296	549	5.82e-157	551
191127S2_01G_7_Pseudomonas_arsenicoxydans	3300020565.a&&Ga0208718_1063397	81.382	709	99	20	209	911	683	2	7.53e-156	547
191127S2_01G_7_Pseudomonas_arsenicoxydans	3300020504.a&&Ga0208484_1018932	82.115	643	93	20	448	1083	751	124	7.53e-156	547
191127S2_01G_7_Pseudomonas_arsenicoxydans	3300020556.a&&Ga0208486_1047092	82.524	618	92	15	470	1083	6	611	2.71e-155	545
191127S2_01G_7_Pseudomonas_arsenicoxydans	3300020480.a&&Ga0208201_104332	83.089	615	88	14	339	946	1	606	2.71e-155	545
191127S2_01G_7_Pseudomonas_arsenicoxydans	3300020560.a&&Ga0208852_1034915	80.966	704	119	12	254	954	887	196	9.74e-155	544
191127S2_01G_7_Pseudomonas_arsenicoxydans	3300020557.a&&Ga0208231_1051240	82.154	650	98	14	310	951	640	1	3.5e-154	542
191127S2_01G_7_Pseudomonas_arsenicoxydans	3300020543.a&&Ga0208089_1021192	82.137	627	98	14	459	1081	1	617	3.5e-154	542
191127S2_01G_7_Pseudomonas_arsenicoxydans	3300020519.a&&Ga0208223_1033757	82.137	627	98	14	459	1081	1	617	3.5e-154	542
191127S2_01G_7_Pseudomonas_arsenicoxydans	3300020495.a&&Ga0208720_1024177	81.418	705	93	26	203	902	1	672	3.5e-154	542
191127S2_01G_7_Pseudomonas_arsenicoxydans	3300021141.a&&Ga0214163_1152126	86.519	497	59	7	290	782	493	1	1.26e-153	540
191127S2_01G_7_Pseudomonas_arsenicoxydans	3300020568.a&&Ga0208598_1008237	82.016	645	88	24	449	1083	1	627	1.26e-153	540
191127S2_01G_7_Pseudomonas_arsenicoxydans	3300020509.a&&Ga0208594_1010349	81.47	653	105	16	435	1083	1019	379	1.26e-153	540
191127S2_01G_7_Pseudomonas_arsenicoxydans	3300020494.a&&Ga0208326_100743	79.948	768	126	24	198	954	233	983	1.26e-153	540
191127S2_01G_7_Pseudomonas_arsenicoxydans	3300020533.a&&Ga0208364_1005336	80.973	699	112	16	12	697	50	740	4.53e-153	538
191127S2_01G_7_Pseudomonas_arsenicoxydans	3300020528.a&&Ga0208224_1002035	80.973	699	112	16	12	697	50	740	4.53e-153	538
191127S2_01G_7_Pseudomonas_arsenicoxydans	3300020555.a&&Ga0208358_1007090	81.132	689	109	16	12	687	689	9	1.63e-152	536
191127S2_01G_7_Pseudomonas_arsenicoxydans	3300020575.a&&Ga0208053_1002440	79.869	765	126	24	201	954	1296	549	5.86e-152	534
191127S2_01G_7_Pseudomonas_arsenicoxydans	3300020513.a&&Ga0208090_1001381	86.667	480	49	14	608	1084	890	423	5.86e-152	534
191127S2_01G_7_Pseudomonas_arsenicoxydans	3300020533.a&&Ga0208364_1012346	85	520	65	12	567	1084	931	423	2.11e-151	532
191127S2_01G_7_Pseudomonas_arsenicoxydans	3300020572.a&&Ga0207909_1047518	82.297	627	80	28	471	1084	1	609	7.59e-151	531
191127S2_01G_7_Pseudomonas_arsenicoxydans	3300020563.a&&Ga0208082_1022913	79.685	763	131	20	201	954	1006	259	2.73e-150	529
191127S2_01G_7_Pseudomonas_arsenicoxydans	3300020560.a&&Ga0208852_1006478	79.634	766	132	20	198	954	231	981	2.73e-150	529
191127S2_01G_7_Pseudomonas_arsenicoxydans	3300020520.a&&Ga0208481_1013314	82.19	612	91	16	477	1083	1	599	9.81e-150	527
191127S2_01G_7_Pseudomonas_arsenicoxydans	3300020493.a&&Ga0208591_1036226	85.086	523	71	7	434	953	519	1	9.81e-150	527
191127S2_01G_7_Pseudomonas_arsenicoxydans	3300020511.a&&Ga0208593_1028083	85.115	524	67	10	435	954	523	7	3.53e-149	525
191127S2_01G_7_Pseudomonas_arsenicoxydans	3300020487.a&&Ga0208200_119350	85.547	512	63	11	435	942	516	12	3.53e-149	525
191127S2_01G_7_Pseudomonas_arsenicoxydans	3300020574.a&&Ga0208221_1013116	79.581	764	130	22	201	954	1296	549	1.27e-148	523
191127S2_01G_7_Pseudomonas_arsenicoxydans	3300020521.a&&Ga0208482_1005600	81.193	654	102	21	437	1083	1	640	1.27e-148	523
191127S2_01G_7_Pseudomonas_arsenicoxydans	3300020555.a&&Ga0208358_1067366	85.49	510	63	11	435	940	503	1	4.57e-148	521
191127S2_01G_7_Pseudomonas_arsenicoxydans	3300020549.a&&Ga0207942_1012393	80.91	681	109	16	12	679	673	1	4.57e-148	521
191127S2_01G_7_Pseudomonas_arsenicoxydans	3300020574.a&&Ga0208221_1024807	81.115	646	109	13	435	1077	200	835	1.64e-147	520
191127S2_01G_7_Pseudomonas_arsenicoxydans	3300020574.a&&Ga0208221_1024807	90.761	184	17	0	211	394	1	184	3.08e-65	246
191127S2_01G_7_Pseudomonas_arsenicoxydans	3300020556.a&&Ga0208486_1001614	80.945	656	105	19	435	1083	1067	425	1.64e-147	520
191127S2_01G_7_Pseudomonas_arsenicoxydans	3300020534.a&&Ga0208596_1016505	81.115	646	109	13	435	1077	164	799	1.64e-147	520
191127S2_01G_7_Pseudomonas_arsenicoxydans	3300020534.a&&Ga0208596_1016505	93.919	148	9	0	247	394	1	148	1.44e-58	224
191127S2_01G_7_Pseudomonas_arsenicoxydans	3300020508.a&&Ga0208225_1001637	81.202	649	103	18	435	1077	425	1060	1.64e-147	520
191127S2_01G_7_Pseudomonas_arsenicoxydans	3300020508.a&&Ga0208225_1001637	90.385	208	20	0	187	394	202	409	1.41e-73	274
191127S2_01G_7_Pseudomonas_arsenicoxydans	3300020505.a&&Ga0208088_1014838	85.038	528	60	17	435	954	94	610	1.64e-147	520
191127S2_01G_7_Pseudomonas_arsenicoxydans	3300020544.a&&Ga0207937_1043265	81.833	622	89	21	470	1083	629	24	5.91e-147	518
191127S2_01G_7_Pseudomonas_arsenicoxydans	3300020542.a&&Ga0208857_1020156	81.077	687	97	20	198	878	249	908	5.91e-147	518
191127S2_01G_7_Pseudomonas_arsenicoxydans	3300020525.a&&Ga0207938_1004041	81.241	661	103	16	12	659	654	2	5.91e-147	518
191127S2_01G_7_Pseudomonas_arsenicoxydans	3300020523.a&&Ga0208226_1013637	81.014	690	98	20	198	881	239	901	5.91e-147	518
191127S2_01G_7_Pseudomonas_arsenicoxydans	3300020569.a&&Ga0208229_1066091	85.83	494	61	8	450	940	488	1	2.12e-146	516
191127S2_01G_7_Pseudomonas_arsenicoxydans	3300020564.a&&Ga0208719_1018191	81.048	649	104	18	435	1077	422	1057	7.64e-146	514
191127S2_01G_7_Pseudomonas_arsenicoxydans	3300020564.a&&Ga0208719_1018191	90.385	208	20	0	187	394	199	406	1.41e-73	274
191127S2_01G_7_Pseudomonas_arsenicoxydans	3300020560.a&&Ga0208852_1005487	81.019	648	106	16	435	1077	152	787	7.64e-146	514
191127S2_01G_7_Pseudomonas_arsenicoxydans	3300020560.a&&Ga0208852_1005487	94.074	135	8	0	260	394	2	136	5.22e-53	206
191127S2_01G_7_Pseudomonas_arsenicoxydans	3300020535.a&&Ga0208228_1023736	81.019	648	106	16	435	1077	49	684	7.64e-146	514
191127S2_01G_7_Pseudomonas_arsenicoxydans	3300021108.a&&Ga0214162_1016870	81.654	665	79	24	196	852	630	1	2.75e-145	512
191127S2_01G_7_Pseudomonas_arsenicoxydans	3300020559.a&&Ga0208083_1017054	80.172	696	125	12	9	696	691	1	2.75e-145	512
191127S2_01G_7_Pseudomonas_arsenicoxydans	3300020546.a&&Ga0208853_1054796	85.802	486	61	8	15	495	483	1	2.75e-145	512
191127S2_01G_7_Pseudomonas_arsenicoxydans	3300020490.a&&Ga0208052_104264	81.448	663	90	20	298	954	1	636	2.75e-145	512
191127S2_01G_7_Pseudomonas_arsenicoxydans	3300020569.a&&Ga0208229_1013388	80.945	635	109	12	450	1081	1051	426	9.88e-145	510
191127S2_01G_7_Pseudomonas_arsenicoxydans	3300020518.a&&Ga0208721_1022881	81.329	632	101	16	435	1060	164	784	9.88e-145	510
191127S2_01G_7_Pseudomonas_arsenicoxydans	3300020518.a&&Ga0208721_1022881	93.919	148	9	0	247	394	1	148	1.44e-58	224
191127S2_01G_7_Pseudomonas_arsenicoxydans	3300020493.a&&Ga0208591_1008367	81.583	657	86	23	193	845	626	1	9.88e-145	510
191127S2_01G_7_Pseudomonas_arsenicoxydans	3300020565.a&&Ga0208718_1066672	80.87	690	95	28	209	890	661	1	3.55e-144	508
191127S2_01G_7_Pseudomonas_arsenicoxydans	3300020555.a&&Ga0208358_1018304	80.864	648	107	16	435	1077	841	206	3.55e-144	508
191127S2_01G_7_Pseudomonas_arsenicoxydans	3300020555.a&&Ga0208358_1018304	91.089	202	18	0	193	394	1058	857	1.41e-73	274
191127S2_01G_7_Pseudomonas_arsenicoxydans	3300020555.a&&Ga0208358_1035469	80.878	638	108	14	448	1081	772	145	3.55e-144	508
191127S2_01G_7_Pseudomonas_arsenicoxydans	3300020530.a&&Ga0208235_1033401	81.944	648	73	30	252	891	1	612	3.55e-144	508
191127S2_01G_7_Pseudomonas_arsenicoxydans	3300020524.a&&Ga0208858_1087505	91.2	375	29	4	171	543	373	1	1.28e-143	507
191127S2_01G_7_Pseudomonas_arsenicoxydans	3300020570.a&&Ga0208465_1008469	80.71	648	109	16	435	1077	321	957	4.6e-143	505
191127S2_01G_7_Pseudomonas_arsenicoxydans	3300020570.a&&Ga0208465_1008469	90.385	208	20	0	187	394	98	305	1.41e-73	274
191127S2_01G_7_Pseudomonas_arsenicoxydans	3300021140.a&&Ga0214168_1156001	86.551	461	57	5	474	932	1	458	1.65e-142	503
191127S2_01G_7_Pseudomonas_arsenicoxydans	3300020546.a&&Ga0208853_1036496	84.351	524	71	10	435	954	203	719	1.65e-142	503
191127S2_01G_7_Pseudomonas_arsenicoxydans	3300020546.a&&Ga0208853_1036496	93.048	187	13	0	208	394	1	187	1.41e-73	274
191127S2_01G_7_Pseudomonas_arsenicoxydans	3300020527.a&&Ga0208232_1009534	80.818	636	108	14	450	1081	1	626	1.65e-142	503
191127S2_01G_7_Pseudomonas_arsenicoxydans	3300020547.a&&Ga0208361_1052572	84.19	525	73	10	261	780	520	1	5.95e-142	501
191127S2_01G_7_Pseudomonas_arsenicoxydans	3300020501.a&&Ga0208590_1024923	81.818	594	92	15	494	1083	665	84	5.95e-142	501
191127S2_01G_7_Pseudomonas_arsenicoxydans	3300020549.a&&Ga0207942_1009342	84.1	522	77	6	435	954	545	28	2.14e-141	499
191127S2_01G_7_Pseudomonas_arsenicoxydans	3300020549.a&&Ga0207942_1009342	91.089	202	18	0	193	394	762	561	1.41e-73	274
191127S2_01G_7_Pseudomonas_arsenicoxydans	3300020539.a&&Ga0207941_1008585	84.6	513	68	10	435	943	422	927	2.14e-141	499
191127S2_01G_7_Pseudomonas_arsenicoxydans	3300020501.a&&Ga0208590_1023628	80.458	655	109	19	435	1083	687	46	2.14e-141	499
191127S2_01G_7_Pseudomonas_arsenicoxydans	3300020515.a&&Ga0208234_1025636	81.09	624	101	16	459	1077	1	612	7.69e-141	497
191127S2_01G_7_Pseudomonas_arsenicoxydans	3300020510.a&&Ga0208086_1030811	81.061	660	92	20	250	903	633	1	2.77e-140	496
191127S2_01G_7_Pseudomonas_arsenicoxydans	3300020508.a&&Ga0208225_1030855	81.061	660	92	20	250	903	633	1	2.77e-140	496
191127S2_01G_7_Pseudomonas_arsenicoxydans	3300021141.a&&Ga0214163_1051193	83.908	522	78	6	435	954	182	699	9.95e-140	494
191127S2_01G_7_Pseudomonas_arsenicoxydans	3300021141.a&&Ga0214163_1051193	92.169	166	13	0	229	394	1	166	6.66e-62	235
191127S2_01G_7_Pseudomonas_arsenicoxydans	3300020569.a&&Ga0208229_1042852	83.969	524	74	9	435	954	130	647	9.95e-140	494
191127S2_01G_7_Pseudomonas_arsenicoxydans	3300020569.a&&Ga0208229_1042852	94.737	114	6	0	281	394	1	114	1.14e-44	178
191127S2_01G_7_Pseudomonas_arsenicoxydans	3300020539.a&&Ga0207941_1017585	83.969	524	74	9	435	954	423	940	9.95e-140	494
191127S2_01G_7_Pseudomonas_arsenicoxydans	3300020539.a&&Ga0207941_1017585	90.385	208	20	0	187	394	200	407	1.41e-73	274
191127S2_01G_7_Pseudomonas_arsenicoxydans	3300020538.a&&Ga0208595_1019919	83.908	522	78	6	435	954	977	460	9.95e-140	494
191127S2_01G_7_Pseudomonas_arsenicoxydans	3300020516.a&&Ga0207935_1026639	83.969	524	74	9	435	954	520	3	9.95e-140	494
191127S2_01G_7_Pseudomonas_arsenicoxydans	3300020516.a&&Ga0207935_1026639	92.353	170	13	0	225	394	705	536	3.98e-64	243
191127S2_01G_7_Pseudomonas_arsenicoxydans	3300020489.a&&Ga0207910_127989	84.091	528	67	17	435	954	4	522	9.95e-140	494
191127S2_01G_7_Pseudomonas_arsenicoxydans	3300020488.a&&Ga0208051_112552	80.775	671	96	20	241	905	5	648	9.95e-140	494
191127S2_01G_7_Pseudomonas_arsenicoxydans	3300020556.a&&Ga0208486_1004760	84.818	494	65	9	52	540	89	577	3.58e-139	492
191127S2_01G_7_Pseudomonas_arsenicoxydans	3300020517.a&&Ga0208854_1045536	84.493	503	70	8	455	954	1	498	1.29e-138	490
191127S2_01G_7_Pseudomonas_arsenicoxydans	3300020553.a&&Ga0208855_1011778	80.431	649	105	22	435	1077	423	1055	4.63e-138	488
191127S2_01G_7_Pseudomonas_arsenicoxydans	3300020553.a&&Ga0208855_1011778	90.385	208	20	0	187	394	200	407	1.41e-73	274
191127S2_01G_7_Pseudomonas_arsenicoxydans	3300020550.a&&Ga0208600_1041220	83.779	524	75	9	435	954	173	690	4.63e-138	488
191127S2_01G_7_Pseudomonas_arsenicoxydans	3300020550.a&&Ga0208600_1041220	95.541	157	7	0	238	394	1	157	6.61e-67	252
191127S2_01G_7_Pseudomonas_arsenicoxydans	3300020531.a&&Ga0208487_1018340	83.779	524	75	9	435	954	339	856	4.63e-138	488
191127S2_01G_7_Pseudomonas_arsenicoxydans	3300020531.a&&Ga0208487_1018340	90.385	208	20	0	187	394	116	323	1.41e-73	274
191127S2_01G_7_Pseudomonas_arsenicoxydans	3300020530.a&&Ga0208235_1012491	83.779	524	75	9	435	954	213	730	4.63e-138	488
191127S2_01G_7_Pseudomonas_arsenicoxydans	3300020530.a&&Ga0208235_1012491	91.371	197	17	0	198	394	1	197	1.83e-72	270
191127S2_01G_7_Pseudomonas_arsenicoxydans	3300020509.a&&Ga0208594_1010714	83.84	526	72	13	435	954	4	522	4.63e-138	488
191127S2_01G_7_Pseudomonas_arsenicoxydans	3300020507.a&&Ga0208697_1007723	78.646	768	140	22	198	954	18	772	4.63e-138	488
191127S2_01G_7_Pseudomonas_arsenicoxydans	3300021140.a&&Ga0214168_1147908	85.325	477	63	7	459	932	1	473	1.67e-137	486
191127S2_01G_7_Pseudomonas_arsenicoxydans	3300020558.a&&Ga0208362_1032844	83.81	525	72	11	435	954	236	752	1.67e-137	486
191127S2_01G_7_Pseudomonas_arsenicoxydans	3300020558.a&&Ga0208362_1032844	90.385	208	20	0	187	394	13	220	1.41e-73	274
191127S2_01G_7_Pseudomonas_arsenicoxydans	3300020541.a&&Ga0208359_1080201	86.123	454	59	4	501	953	451	1	1.67e-137	486
191127S2_01G_7_Pseudomonas_arsenicoxydans	3300020482.a&&Ga0208464_118043	84.444	495	75	2	448	942	3	495	1.67e-137	486
191127S2_01G_7_Pseudomonas_arsenicoxydans	3300020571.a&&Ga0208723_1033336	83.953	511	76	6	435	943	596	90	5.99e-137	484
191127S2_01G_7_Pseudomonas_arsenicoxydans	3300020571.a&&Ga0208723_1033336	93.525	139	9	0	256	394	750	612	1.45e-53	207
191127S2_01G_7_Pseudomonas_arsenicoxydans	3300020544.a&&Ga0207937_1011368	81.12	625	97	16	12	623	51	667	5.99e-137	484
191127S2_01G_7_Pseudomonas_arsenicoxydans	3300020533.a&&Ga0208364_1032849	83.619	525	76	9	435	955	128	646	5.99e-137	484
191127S2_01G_7_Pseudomonas_arsenicoxydans	3300020533.a&&Ga0208364_1032849	94.643	112	6	0	283	394	1	112	1.47e-43	174
191127S2_01G_7_Pseudomonas_arsenicoxydans	3300020507.a&&Ga0208697_1003013	81.12	625	97	16	12	623	51	667	5.99e-137	484
191127S2_01G_7_Pseudomonas_arsenicoxydans	3300021140.a&&Ga0214168_1062015	83.588	524	76	9	435	954	253	770	2.15e-136	483
191127S2_01G_7_Pseudomonas_arsenicoxydans	3300021140.a&&Ga0214168_1062015	90.385	208	20	0	187	394	30	237	1.41e-73	274
191127S2_01G_7_Pseudomonas_arsenicoxydans	3300020548.a&&Ga0208856_1041473	82.107	598	76	14	182	776	19	588	2.15e-136	483
191127S2_01G_7_Pseudomonas_arsenicoxydans	3300020544.a&&Ga0207937_1046876	82.616	581	68	21	200	776	1	552	2.15e-136	483
191127S2_01G_7_Pseudomonas_arsenicoxydans	3300020541.a&&Ga0208359_1017779	83.588	524	76	9	435	954	422	939	2.15e-136	483
191127S2_01G_7_Pseudomonas_arsenicoxydans	3300020541.a&&Ga0208359_1017779	90.385	208	20	0	187	394	199	406	1.41e-73	274
191127S2_01G_7_Pseudomonas_arsenicoxydans	3300020536.a&&Ga0207939_1013413	83.588	524	76	9	435	954	962	445	2.15e-136	483
191127S2_01G_7_Pseudomonas_arsenicoxydans	3300020536.a&&Ga0207939_1013413	91.089	202	18	0	193	394	1179	978	1.41e-73	274
191127S2_01G_7_Pseudomonas_arsenicoxydans	3300020561.a&&Ga0207934_1070940	84.078	515	65	17	447	953	506	1	7.75e-136	481
191127S2_01G_7_Pseudomonas_arsenicoxydans	3300020529.a&&Ga0208233_1043403	83.922	510	75	7	448	954	525	20	7.75e-136	481
191127S2_01G_7_Pseudomonas_arsenicoxydans	3300020504.a&&Ga0208484_1021324	80.218	642	108	19	448	1083	699	71	7.75e-136	481
191127S2_01G_7_Pseudomonas_arsenicoxydans	3300021108.a&&Ga0214162_1004914	85.031	481	60	12	441	916	474	1	2.79e-135	479
191127S2_01G_7_Pseudomonas_arsenicoxydans	3300021108.a&&Ga0214162_1004914	91.08	213	19	0	182	394	708	496	5.04e-78	289
191127S2_01G_7_Pseudomonas_arsenicoxydans	3300020543.a&&Ga0208089_1084953	88.608	395	43	2	504	898	1	393	2.79e-135	479
191127S2_01G_7_Pseudomonas_arsenicoxydans	3300020507.a&&Ga0208697_1030461	83.821	513	73	9	435	943	57	563	2.79e-135	479
191127S2_01G_7_Pseudomonas_arsenicoxydans	3300020572.a&&Ga0207909_1008603	81.463	588	96	12	9	588	583	1	1.3e-133	473
191127S2_01G_7_Pseudomonas_arsenicoxydans	3300020568.a&&Ga0208598_1062354	84.711	484	63	9	448	929	475	1	1.3e-133	473
191127S2_01G_7_Pseudomonas_arsenicoxydans	3300020526.a&&Ga0208085_1008837	83.725	510	73	9	435	940	422	925	1.3e-133	473
191127S2_01G_7_Pseudomonas_arsenicoxydans	3300020526.a&&Ga0208085_1008837	90.385	208	20	0	187	394	199	406	1.41e-73	274
191127S2_01G_7_Pseudomonas_arsenicoxydans	3300020565.a&&Ga0208718_1025684	83.527	516	74	11	441	951	1060	551	4.66e-133	472
191127S2_01G_7_Pseudomonas_arsenicoxydans	3300020528.a&&Ga0208224_1012607	79.939	653	118	12	9	653	46	693	4.66e-133	472
191127S2_01G_7_Pseudomonas_arsenicoxydans	3300020491.a&&Ga0208829_121985	83.821	513	66	17	435	939	504	1	4.66e-133	472
191127S2_01G_7_Pseudomonas_arsenicoxydans	3300020566.a&&Ga0208222_1034691	85.938	448	54	8	510	954	926	485	1.68e-132	470
191127S2_01G_7_Pseudomonas_arsenicoxydans	3300020552.a&&Ga0207940_1064046	84.413	494	60	15	447	933	484	1	1.68e-132	470
191127S2_01G_7_Pseudomonas_arsenicoxydans	3300020538.a&&Ga0208595_1026089	82.051	585	72	21	196	776	565	10	6.03e-132	468
191127S2_01G_7_Pseudomonas_arsenicoxydans	3300020546.a&&Ga0208853_1113419	91.04	346	29	2	605	950	344	1	2.17e-131	466
191127S2_01G_7_Pseudomonas_arsenicoxydans	3300020511.a&&Ga0208593_1006847	81.356	590	91	14	12	589	584	2	2.17e-131	466
191127S2_01G_7_Pseudomonas_arsenicoxydans	3300020506.a&&Ga0208091_1056141	87.105	411	42	11	628	1035	8	410	2.17e-131	466
191127S2_01G_7_Pseudomonas_arsenicoxydans	3300020564.a&&Ga0208719_1098325	83.984	487	69	8	449	932	1	481	3.63e-129	459
191127S2_01G_7_Pseudomonas_arsenicoxydans	3300020558.a&&Ga0208362_1018831	82.143	532	79	15	556	1083	27	546	3.63e-129	459
191127S2_01G_7_Pseudomonas_arsenicoxydans	3300020557.a&&Ga0208231_1007414	79.937	633	114	12	9	633	46	673	1.31e-128	457
191127S2_01G_7_Pseudomonas_arsenicoxydans	3300020563.a&&Ga0208082_1027541	80.776	593	105	6	201	792	622	38	4.7e-128	455
191127S2_01G_7_Pseudomonas_arsenicoxydans	3300020537.a&&Ga0208722_1039457	83.707	491	70	9	453	939	485	1	4.7e-128	455
191127S2_01G_7_Pseudomonas_arsenicoxydans	3300020537.a&&Ga0208722_1039457	92.437	119	9	0	276	394	637	519	1.9e-42	171
191127S2_01G_7_Pseudomonas_arsenicoxydans	3300020491.a&&Ga0208829_123705	83.773	493	67	13	435	921	3	488	4.7e-128	455
191127S2_01G_7_Pseudomonas_arsenicoxydans	3300020527.a&&Ga0208232_1034759	83.468	496	72	9	435	926	490	1	1.69e-127	453
191127S2_01G_7_Pseudomonas_arsenicoxydans	3300020527.a&&Ga0208232_1034759	92.353	170	13	0	225	394	675	506	3.98e-64	243
191127S2_01G_7_Pseudomonas_arsenicoxydans	3300020494.a&&Ga0208326_103940	80.992	605	86	16	198	798	239	818	1.69e-127	453
191127S2_01G_7_Pseudomonas_arsenicoxydans	3300020548.a&&Ga0208856_1020002	80.855	585	99	12	9	585	46	625	6.07e-127	451
191127S2_01G_7_Pseudomonas_arsenicoxydans	3300020480.a&&Ga0208201_111958	80.346	636	88	24	250	877	607	1	7.86e-126	448
191127S2_01G_7_Pseudomonas_arsenicoxydans	3300020564.a&&Ga0208719_1087665	82.101	514	81	11	572	1084	1	504	2.83e-125	446
191127S2_01G_7_Pseudomonas_arsenicoxydans	3300020532.a&&Ga0208601_1023391	83.068	502	56	27	595	1084	9	493	2.83e-125	446
191127S2_01G_7_Pseudomonas_arsenicoxydans	3300020566.a&&Ga0208222_1071860	80.687	611	85	20	301	905	1	584	1.02e-124	444
191127S2_01G_7_Pseudomonas_arsenicoxydans	3300020514.a&&Ga0208202_1035023	83.857	477	64	13	435	905	84	553	3.66e-124	442
191127S2_01G_7_Pseudomonas_arsenicoxydans	3300021140.a&&Ga0214168_1048587	84.649	456	54	14	98	545	455	8	1.31e-123	440
191127S2_01G_7_Pseudomonas_arsenicoxydans	3300020568.a&&Ga0208598_1003066	80.903	576	91	14	12	575	50	618	1.31e-123	440
191127S2_01G_7_Pseudomonas_arsenicoxydans	3300020552.a&&Ga0207940_1084042	87.206	383	36	12	704	1084	1	372	1.31e-123	440
191127S2_01G_7_Pseudomonas_arsenicoxydans	3300020574.a&&Ga0208221_1006197	81.468	545	88	12	9	545	540	1	4.73e-123	438
191127S2_01G_7_Pseudomonas_arsenicoxydans	3300020561.a&&Ga0207934_1021453	81.468	545	88	12	9	545	48	587	4.73e-123	438
191127S2_01G_7_Pseudomonas_arsenicoxydans	3300020526.a&&Ga0208085_1017394	80.6	567	92	16	522	1083	1	554	4.73e-123	438
191127S2_01G_7_Pseudomonas_arsenicoxydans	3300020553.a&&Ga0208855_1021998	82.851	484	67	15	604	1084	893	423	1.7e-122	436
191127S2_01G_7_Pseudomonas_arsenicoxydans	3300020531.a&&Ga0208487_1043877	82.732	527	56	23	255	776	1	497	1.7e-122	436
191127S2_01G_7_Pseudomonas_arsenicoxydans	3300020527.a&&Ga0208232_1046395	81.391	532	83	15	556	1083	16	535	1.7e-122	436
191127S2_01G_7_Pseudomonas_arsenicoxydans	3300020487.a&&Ga0208200_109988	80.662	574	98	12	9	574	46	614	1.7e-122	436
191127S2_01G_7_Pseudomonas_arsenicoxydans	3300020566.a&&Ga0208222_1022190	81.481	540	87	12	9	540	537	3	6.12e-122	435
191127S2_01G_7_Pseudomonas_arsenicoxydans	3300020560.a&&Ga0208852_1014194	81.481	540	87	12	9	540	537	3	6.12e-122	435
191127S2_01G_7_Pseudomonas_arsenicoxydans	3300020529.a&&Ga0208233_1010960	81.481	540	87	12	9	540	537	3	6.12e-122	435
191127S2_01G_7_Pseudomonas_arsenicoxydans	3300020527.a&&Ga0208232_1035112	81.481	540	87	12	9	540	537	3	6.12e-122	435
191127S2_01G_7_Pseudomonas_arsenicoxydans	3300020488.a&&Ga0208051_116037	81.481	540	87	12	9	540	537	3	6.12e-122	435
191127S2_01G_7_Pseudomonas_arsenicoxydans	3300020517.a&&Ga0208854_1008243	81.284	545	89	12	9	545	46	585	2.2e-121	433
191127S2_01G_7_Pseudomonas_arsenicoxydans	3300020514.a&&Ga0208202_1023638	81.284	545	89	12	9	545	46	585	2.2e-121	433
191127S2_01G_7_Pseudomonas_arsenicoxydans	3300020514.a&&Ga0208202_1054093	85.545	422	51	9	435	852	4	419	2.2e-121	433
191127S2_01G_7_Pseudomonas_arsenicoxydans	3300020562.a&&Ga0208597_1043136	83.921	454	52	19	639	1084	1	441	7.91e-121	431
191127S2_01G_7_Pseudomonas_arsenicoxydans	3300020532.a&&Ga0208601_1056703	81.475	556	75	15	218	769	1	532	7.91e-121	431
191127S2_01G_7_Pseudomonas_arsenicoxydans	3300020505.a&&Ga0208088_1060001	85.176	425	58	5	531	954	1	421	7.91e-121	431
191127S2_01G_7_Pseudomonas_arsenicoxydans	3300020482.a&&Ga0208464_103676	80.736	571	91	14	12	570	50	613	7.91e-121	431
191127S2_01G_7_Pseudomonas_arsenicoxydans	3300020573.a&&Ga0208485_1029986	81.296	540	88	12	9	540	46	580	2.85e-120	429
191127S2_01G_7_Pseudomonas_arsenicoxydans	3300020538.a&&Ga0208595_1037596	80.277	578	91	20	514	1083	675	113	2.85e-120	429
191127S2_01G_7_Pseudomonas_arsenicoxydans	3300020533.a&&Ga0208364_1011539	81.296	540	88	12	9	540	537	3	2.85e-120	429
191127S2_01G_7_Pseudomonas_arsenicoxydans	3300020562.a&&Ga0208597_1030320	81.136	546	88	14	9	545	47	586	1.02e-119	427
191127S2_01G_7_Pseudomonas_arsenicoxydans	3300020516.a&&Ga0207935_1052569	83.801	463	62	13	447	903	456	1	1.02e-119	427
191127S2_01G_7_Pseudomonas_arsenicoxydans	3300020574.a&&Ga0208221_1029163	80.205	586	97	14	12	585	50	628	3.68e-119	425
191127S2_01G_7_Pseudomonas_arsenicoxydans	3300020568.a&&Ga0208598_1035248	81.391	532	86	12	9	532	47	573	3.68e-119	425
191127S2_01G_7_Pseudomonas_arsenicoxydans	3300020555.a&&Ga0208358_1010598	81.391	532	86	12	9	532	46	572	3.68e-119	425
191127S2_01G_7_Pseudomonas_arsenicoxydans	3300020536.a&&Ga0207939_1003808	80.634	568	91	14	12	567	561	1	3.68e-119	425
191127S2_01G_7_Pseudomonas_arsenicoxydans	3300020500.a&&Ga0208463_1008102	81.101	545	88	14	9	544	539	1	3.68e-119	425
191127S2_01G_7_Pseudomonas_arsenicoxydans	3300020489.a&&Ga0207910_142279	86.111	396	54	1	354	749	6	400	3.68e-119	425
191127S2_01G_7_Pseudomonas_arsenicoxydans	3300020563.a&&Ga0208082_1005359	81.146	541	87	14	9	540	537	3	1.32e-118	424
191127S2_01G_7_Pseudomonas_arsenicoxydans	3300020534.a&&Ga0208596_1047774	81.439	528	85	12	9	528	523	1	1.32e-118	424
191127S2_01G_7_Pseudomonas_arsenicoxydans	3300020542.a&&Ga0208857_1080371	83.893	447	49	21	647	1084	461	29	4.76e-118	422
191127S2_01G_7_Pseudomonas_arsenicoxydans	3300020565.a&&Ga0208718_1108163	83.964	449	61	10	97	540	445	3	1.71e-117	420
191127S2_01G_7_Pseudomonas_arsenicoxydans	3300020542.a&&Ga0208857_1065600	81.285	529	86	12	9	529	7	530	1.71e-117	420
191127S2_01G_7_Pseudomonas_arsenicoxydans	3300020520.a&&Ga0208481_1048140	81.618	544	67	21	252	791	515	1	1.71e-117	420
191127S2_01G_7_Pseudomonas_arsenicoxydans	3300020552.a&&Ga0207940_1092233	87.432	366	43	3	123	487	27	390	6.16e-117	418
191127S2_01G_7_Pseudomonas_arsenicoxydans	3300020546.a&&Ga0208853_1081421	85.396	404	57	2	551	954	428	27	6.16e-117	418
191127S2_01G_7_Pseudomonas_arsenicoxydans	3300020523.a&&Ga0208226_1071515	85.294	408	56	4	436	841	1	406	6.16e-117	418
191127S2_01G_7_Pseudomonas_arsenicoxydans	3300020571.a&&Ga0208723_1115979	89.286	336	31	5	595	928	5	337	2.22e-116	416
191127S2_01G_7_Pseudomonas_arsenicoxydans	3300020550.a&&Ga0208600_1031869	81.214	527	86	12	9	527	522	1	2.22e-116	416
191127S2_01G_7_Pseudomonas_arsenicoxydans	3300020546.a&&Ga0208853_1042788	82.9	462	62	17	627	1083	1	450	2.22e-116	416
191127S2_01G_7_Pseudomonas_arsenicoxydans	3300020519.a&&Ga0208223_1024700	90.909	308	27	1	52	358	93	400	2.22e-116	416
191127S2_01G_7_Pseudomonas_arsenicoxydans	3300020487.a&&Ga0208200_137927	87.887	355	39	4	193	545	355	3	7.97e-116	414
191127S2_01G_7_Pseudomonas_arsenicoxydans	3300020573.a&&Ga0208485_1089410	84.149	429	46	20	664	1084	4	418	2.87e-115	412
191127S2_01G_7_Pseudomonas_arsenicoxydans	3300020548.a&&Ga0208856_1019157	80.241	582	87	17	198	776	557	1	2.87e-115	412
191127S2_01G_7_Pseudomonas_arsenicoxydans	3300020527.a&&Ga0208232_1003952	79.965	579	97	14	12	578	51	622	2.87e-115	412
191127S2_01G_7_Pseudomonas_arsenicoxydans	3300020525.a&&Ga0207938_1080563	85.861	389	52	3	566	954	407	22	1.03e-114	411
191127S2_01G_7_Pseudomonas_arsenicoxydans	3300020516.a&&Ga0207935_1048982	82.5	480	73	11	447	921	5	478	1.03e-114	411
191127S2_01G_7_Pseudomonas_arsenicoxydans	3300020564.a&&Ga0208719_1001413	80.586	546	87	14	12	545	542	4	1.33e-113	407
191127S2_01G_7_Pseudomonas_arsenicoxydans	3300020557.a&&Ga0208231_1005171	83.937	442	53	15	95	527	135	567	1.33e-113	407
191127S2_01G_7_Pseudomonas_arsenicoxydans	3300020517.a&&Ga0208854_1001768	80.586	546	87	14	12	545	542	4	1.33e-113	407
191127S2_01G_7_Pseudomonas_arsenicoxydans	3300020515.a&&Ga0208234_1084097	89.655	319	33	0	473	791	1	319	1.33e-113	407
191127S2_01G_7_Pseudomonas_arsenicoxydans	3300020494.a&&Ga0208326_108851	80.586	546	87	14	12	545	50	588	1.33e-113	407
191127S2_01G_7_Pseudomonas_arsenicoxydans	3300020568.a&&Ga0208598_1068186	83.79	438	60	10	453	886	431	1	4.8e-113	405
191127S2_01G_7_Pseudomonas_arsenicoxydans	3300020539.a&&Ga0207941_1038934	83.803	426	51	15	664	1084	5	417	4.8e-113	405
191127S2_01G_7_Pseudomonas_arsenicoxydans	3300020512.a&&Ga0207936_1001174	80.55	545	87	14	12	544	50	587	4.8e-113	405
191127S2_01G_7_Pseudomonas_arsenicoxydans	3300020543.a&&Ga0208089_1022524	83.982	437	52	15	98	525	428	1	1.73e-112	403
191127S2_01G_7_Pseudomonas_arsenicoxydans	3300020543.a&&Ga0208089_1148810	92.806	278	20	0	493	770	2	279	1.73e-112	403
191127S2_01G_7_Pseudomonas_arsenicoxydans	3300020529.a&&Ga0208233_1020029	83.982	437	52	15	98	525	428	1	1.73e-112	403
191127S2_01G_7_Pseudomonas_arsenicoxydans	3300020519.a&&Ga0208223_1018243	83.982	437	52	15	98	525	428	1	1.73e-112	403
191127S2_01G_7_Pseudomonas_arsenicoxydans	3300020561.a&&Ga0207934_1084999	81.765	510	65	15	271	776	502	17	6.21e-112	401
191127S2_01G_7_Pseudomonas_arsenicoxydans	3300020533.a&&Ga0208364_1055680	87.079	356	40	4	55	407	100	452	6.21e-112	401
191127S2_01G_7_Pseudomonas_arsenicoxydans	3300020523.a&&Ga0208226_1071640	87.429	350	40	4	435	782	354	7	2.23e-111	399
191127S2_01G_7_Pseudomonas_arsenicoxydans	3300020501.a&&Ga0208590_1034369	80.21	571	81	19	301	865	1	545	2.23e-111	399
191127S2_01G_7_Pseudomonas_arsenicoxydans	3300020533.a&&Ga0208364_1083576	85.942	377	47	6	582	956	4	376	8.03e-111	398
191127S2_01G_7_Pseudomonas_arsenicoxydans	3300020532.a&&Ga0208601_1064968	81.605	511	66	19	267	773	488	2	8.03e-111	398
191127S2_01G_7_Pseudomonas_arsenicoxydans	3300020554.a&&Ga0208599_1072605	84.962	399	51	8	559	954	418	26	2.89e-110	396
191127S2_01G_7_Pseudomonas_arsenicoxydans	3300020573.a&&Ga0208485_1009029	81.287	513	73	22	453	954	1049	549	1.04e-109	394
191127S2_01G_7_Pseudomonas_arsenicoxydans	3300020496.a&&Ga0208230_1001655	81.287	513	73	22	453	954	18	518	1.04e-109	394
191127S2_01G_7_Pseudomonas_arsenicoxydans	3300020558.a&&Ga0208362_1168221	91.579	285	21	3	703	987	282	1	3.73e-109	392
191127S2_01G_7_Pseudomonas_arsenicoxydans	3300020551.a&&Ga0208360_1018400	81.237	485	73	17	606	1084	11	483	3.73e-109	392
191127S2_01G_7_Pseudomonas_arsenicoxydans	3300020507.a&&Ga0208697_1037477	81.25	512	73	22	453	953	500	1	3.73e-109	392
191127S2_01G_7_Pseudomonas_arsenicoxydans	3300020506.a&&Ga0208091_1017756	82.289	463	72	9	435	893	382	838	3.73e-109	392
191127S2_01G_7_Pseudomonas_arsenicoxydans	3300020506.a&&Ga0208091_1017756	90.385	208	20	0	187	394	159	366	1.41e-73	274
191127S2_01G_7_Pseudomonas_arsenicoxydans	3300020568.a&&Ga0208598_1050542	80.035	571	78	23	301	863	1	543	1.34e-108	390
191127S2_01G_7_Pseudomonas_arsenicoxydans	3300020568.a&&Ga0208598_1003156	80.354	509	86	14	577	1081	1	499	1.34e-108	390
191127S2_01G_7_Pseudomonas_arsenicoxydans	3300020552.a&&Ga0207940_1056505	80.035	571	78	23	299	861	543	1	1.34e-108	390
191127S2_01G_7_Pseudomonas_arsenicoxydans	3300020543.a&&Ga0208089_1001192	80.492	528	84	14	12	527	50	570	1.34e-108	390
191127S2_01G_7_Pseudomonas_arsenicoxydans	3300020529.a&&Ga0208233_1002905	80.492	528	84	14	12	527	50	570	1.34e-108	390
191127S2_01G_7_Pseudomonas_arsenicoxydans	3300020519.a&&Ga0208223_1003796	80.492	528	84	14	12	527	50	570	1.34e-108	390
191127S2_01G_7_Pseudomonas_arsenicoxydans	3300020515.a&&Ga0208234_1010872	82.143	448	68	12	638	1083	860	423	1.34e-108	390
191127S2_01G_7_Pseudomonas_arsenicoxydans	3300020557.a&&Ga0208231_1001561	80.418	526	84	14	12	525	519	1	1.74e-107	387
191127S2_01G_7_Pseudomonas_arsenicoxydans	3300020481.a&&Ga0207911_105053	81.031	485	74	16	604	1083	894	423	1.74e-107	387
191127S2_01G_7_Pseudomonas_arsenicoxydans	3300020568.a&&Ga0208598_1134909	89.251	307	33	0	461	767	1	307	6.25e-107	385
191127S2_01G_7_Pseudomonas_arsenicoxydans	3300020562.a&&Ga0208597_1089402	83.333	432	56	16	435	858	425	2	6.25e-107	385
191127S2_01G_7_Pseudomonas_arsenicoxydans	3300020570.a&&Ga0208465_1058280	80.943	488	75	18	578	1059	476	1	2.25e-106	383
191127S2_01G_7_Pseudomonas_arsenicoxydans	3300020536.a&&Ga0207939_1067318	86.15	361	42	8	435	791	1	357	2.25e-106	383
191127S2_01G_7_Pseudomonas_arsenicoxydans	3300021140.a&&Ga0214168_1010246	80.306	523	84	14	12	522	50	565	8.08e-106	381
191127S2_01G_7_Pseudomonas_arsenicoxydans	3300020536.a&&Ga0207939_1065410	83.99	406	55	9	453	853	18	418	8.08e-106	381
191127S2_01G_7_Pseudomonas_arsenicoxydans	3300020516.a&&Ga0207935_1045090	84.211	399	56	7	558	954	491	98	8.08e-106	381
191127S2_01G_7_Pseudomonas_arsenicoxydans	3300020514.a&&Ga0208202_1088156	88.365	318	35	2	459	775	317	1	8.08e-106	381
191127S2_01G_7_Pseudomonas_arsenicoxydans	3300020508.a&&Ga0208225_1046748	82.697	445	62	15	435	872	60	496	8.08e-106	381
191127S2_01G_7_Pseudomonas_arsenicoxydans	3300020558.a&&Ga0208362_1081683	81.437	501	58	21	280	775	1	471	1.05e-104	377
191127S2_01G_7_Pseudomonas_arsenicoxydans	3300020521.a&&Ga0208482_1111919	88.562	306	29	6	746	1051	300	1	1.05e-104	377
191127S2_01G_7_Pseudomonas_arsenicoxydans	3300020514.a&&Ga0208202_1042026	86.455	347	43	4	608	954	2	344	1.05e-104	377
191127S2_01G_7_Pseudomonas_arsenicoxydans	3300020499.a&&Ga0208084_1041211	82.262	451	67	13	453	897	449	6	1.05e-104	377
191127S2_01G_7_Pseudomonas_arsenicoxydans	3300020524.a&&Ga0208858_1079824	83.824	408	51	14	458	858	401	2	1.35e-103	374
191127S2_01G_7_Pseudomonas_arsenicoxydans	3300020507.a&&Ga0208697_1013458	80.4	500	85	12	9	500	46	540	4.87e-103	372
191127S2_01G_7_Pseudomonas_arsenicoxydans	3300020574.a&&Ga0208221_1118909	81.9	442	77	3	448	888	4	443	1.75e-102	370
191127S2_01G_7_Pseudomonas_arsenicoxydans	3300020564.a&&Ga0208719_1083495	80.321	498	85	12	9	498	493	1	6.29e-102	368
191127S2_01G_7_Pseudomonas_arsenicoxydans	3300021140.a&&Ga0214168_1159175	81.879	447	70	10	435	877	440	1	2.26e-101	366
191127S2_01G_7_Pseudomonas_arsenicoxydans	3300020553.a&&Ga0208855_1112797	86.707	331	38	4	55	382	328	1	2.26e-101	366
191127S2_01G_7_Pseudomonas_arsenicoxydans	3300020493.a&&Ga0208591_1064165	84.615	377	49	8	581	954	373	3	2.26e-101	366
191127S2_01G_7_Pseudomonas_arsenicoxydans	3300020559.a&&Ga0208083_1133038	84.765	361	39	15	728	1084	353	5	8.14e-101	364
191127S2_01G_7_Pseudomonas_arsenicoxydans	3300020557.a&&Ga0208231_1130202	86.486	333	43	2	453	784	334	3	8.14e-101	364
191127S2_01G_7_Pseudomonas_arsenicoxydans	3300020551.a&&Ga0208360_1068621	81.818	440	72	7	329	764	436	1	2.93e-100	363
191127S2_01G_7_Pseudomonas_arsenicoxydans	3300020557.a&&Ga0208231_1036903	85.63	341	47	2	55	394	401	62	1.05e-99	361
191127S2_01G_7_Pseudomonas_arsenicoxydans	3300020551.a&&Ga0208360_1017677	80.493	487	78	14	12	487	481	1	1.05e-99	361
191127S2_01G_7_Pseudomonas_arsenicoxydans	3300020543.a&&Ga0208089_1080828	83.051	413	54	16	459	863	1	405	1.05e-99	361
191127S2_01G_7_Pseudomonas_arsenicoxydans	3300020520.a&&Ga0208481_1055557	80.984	447	73	12	638	1081	8	445	1.05e-99	361
191127S2_01G_7_Pseudomonas_arsenicoxydans	3300020514.a&&Ga0208202_1030526	85.797	345	43	6	435	776	412	71	1.05e-99	361
191127S2_01G_7_Pseudomonas_arsenicoxydans	3300020514.a&&Ga0208202_1030526	92.353	170	13	0	225	394	597	428	3.98e-64	243
191127S2_01G_7_Pseudomonas_arsenicoxydans	3300020498.a&&Ga0208050_1034270	86.585	328	38	4	55	379	327	3	1.05e-99	361
191127S2_01G_7_Pseudomonas_arsenicoxydans	3300020533.a&&Ga0208364_1095549	85.269	353	46	6	435	784	356	7	3.79e-99	359
191127S2_01G_7_Pseudomonas_arsenicoxydans	3300020522.a&&Ga0208327_1062161	83.548	389	56	8	569	954	407	24	1.36e-98	357
191127S2_01G_7_Pseudomonas_arsenicoxydans	3300020519.a&&Ga0208223_1010961	87.582	306	37	1	52	356	306	1	1.36e-98	357
191127S2_01G_7_Pseudomonas_arsenicoxydans	3300020512.a&&Ga0207936_1057273	83.679	386	56	7	572	954	1	382	1.36e-98	357
191127S2_01G_7_Pseudomonas_arsenicoxydans	3300020504.a&&Ga0208484_1027650	81.755	433	74	5	435	865	432	3	1.36e-98	357
191127S2_01G_7_Pseudomonas_arsenicoxydans	3300020504.a&&Ga0208484_1027650	94	150	9	0	245	394	597	448	1.11e-59	228
191127S2_01G_7_Pseudomonas_arsenicoxydans	3300020568.a&&Ga0208598_1092802	86.544	327	38	6	453	776	341	18	4.9e-98	355
191127S2_01G_7_Pseudomonas_arsenicoxydans	3300020557.a&&Ga0208231_1163399	91.506	259	20	2	696	954	1	257	4.9e-98	355
191127S2_01G_7_Pseudomonas_arsenicoxydans	3300020556.a&&Ga0208486_1077337	80.346	463	79	12	618	1077	8	461	4.9e-98	355
191127S2_01G_7_Pseudomonas_arsenicoxydans	3300020547.a&&Ga0208361_1078685	82.609	414	59	13	498	905	1	407	1.76e-97	353
191127S2_01H_8_Pseudomonas_arsenicoxydans	3300020573.a&&Ga0208485_1022256	93.34	1051	56	14	7	1054	46	1085	0	1561
191127S2_01H_8_Pseudomonas_arsenicoxydans	3300021140.a&&Ga0214168_1005983	85.347	1010	128	18	50	1054	1446	452	0	1048
191127S2_01H_8_Pseudomonas_arsenicoxydans	3300020548.a&&Ga0208856_1002896	85.347	1010	128	18	50	1054	89	1083	0	1048
191127S2_01H_8_Pseudomonas_arsenicoxydans	3300020543.a&&Ga0208089_1003224	85.347	1010	128	18	50	1054	89	1083	0	1048
191127S2_01H_8_Pseudomonas_arsenicoxydans	3300020542.a&&Ga0208857_1005685	85.347	1010	128	18	50	1054	89	1083	0	1048
191127S2_01H_8_Pseudomonas_arsenicoxydans	3300020532.a&&Ga0208601_1000611	85.347	1010	128	18	50	1054	1446	452	0	1048
191127S2_01H_8_Pseudomonas_arsenicoxydans	3300020531.a&&Ga0208487_1001068	85.347	1010	128	18	50	1054	1446	452	0	1048
191127S2_01H_8_Pseudomonas_arsenicoxydans	3300020524.a&&Ga0208858_1000720	85.347	1010	128	18	50	1054	89	1083	0	1048
191127S2_01H_8_Pseudomonas_arsenicoxydans	3300020570.a&&Ga0208465_1005085	86.123	908	111	13	53	955	99	996	0	972
191127S2_01H_8_Pseudomonas_arsenicoxydans	3300020568.a&&Ga0208598_1025763	88.206	814	87	9	122	932	9	816	0	968
191127S2_01H_8_Pseudomonas_arsenicoxydans	3300020552.a&&Ga0207940_1012833	87.251	855	97	11	50	900	89	935	0	966
191127S2_01H_8_Pseudomonas_arsenicoxydans	3300020547.a&&Ga0208361_1001498	86.013	908	112	13	53	955	1443	546	0	966
191127S2_01H_8_Pseudomonas_arsenicoxydans	3300020534.a&&Ga0208596_1001309	85.793	908	114	13	53	955	1442	545	0	955
191127S2_01H_8_Pseudomonas_arsenicoxydans	3300020569.a&&Ga0208229_1015214	85.667	907	117	11	53	955	954	57	0	950
191127S2_01H_8_Pseudomonas_arsenicoxydans	3300020551.a&&Ga0208360_1001132	85.573	908	116	13	53	955	1443	546	0	944
191127S2_01H_8_Pseudomonas_arsenicoxydans	3300020514.a&&Ga0208202_1000975	85.573	908	116	13	53	955	98	995	0	944
191127S2_01H_8_Pseudomonas_arsenicoxydans	3300020568.a&&Ga0208598_1001509	85.352	908	118	13	53	955	100	997	0	933
191127S2_01H_8_Pseudomonas_arsenicoxydans	3300020571.a&&Ga0208723_1010447	86.467	835	107	6	122	955	20	849	0	918
191127S2_01H_8_Pseudomonas_arsenicoxydans	3300020528.a&&Ga0208224_1001994	85.697	832	101	16	227	1054	1	818	0	881
191127S2_01H_8_Pseudomonas_arsenicoxydans	3300020535.a&&Ga0208228_1001799	86.312	789	102	6	168	955	1329	546	0	861
191127S2_01H_8_Pseudomonas_arsenicoxydans	3300020503.a&&Ga0208363_1005048	83.885	906	133	13	53	954	1438	542	0	859
191127S2_01H_8_Pseudomonas_arsenicoxydans	3300020508.a&&Ga0208225_1007408	83.554	906	136	13	53	954	97	993	0	843
191127S2_01H_8_Pseudomonas_arsenicoxydans	3300020574.a&&Ga0208221_1004916	86.298	759	96	8	199	955	1	753	0	826
191127S2_01H_8_Pseudomonas_arsenicoxydans	3300020522.a&&Ga0208327_1000828	82.518	961	138	26	10	954	1494	548	0	824
191127S2_01H_8_Pseudomonas_arsenicoxydans	3300020558.a&&Ga0208362_1001881	82.536	962	136	28	10	954	1079	133	0	822
191127S2_01H_8_Pseudomonas_arsenicoxydans	3300020566.a&&Ga0208222_1011244	85.287	802	108	8	53	850	796	1	0	821
191127S2_01H_8_Pseudomonas_arsenicoxydans	3300020562.a&&Ga0208597_1021542	83.579	883	132	13	53	931	874	1	0	821
191127S2_01H_8_Pseudomonas_arsenicoxydans	3300020519.a&&Ga0208223_1020650	85.531	781	95	16	278	1054	1	767	0	821
191127S2_01H_8_Pseudomonas_arsenicoxydans	3300020526.a&&Ga0208085_1002525	86.443	745	93	8	213	955	1	739	0	817
191127S2_01H_8_Pseudomonas_arsenicoxydans	3300020559.a&&Ga0208083_1010740	82.248	952	149	19	10	954	1482	544	0	811
191127S2_01H_8_Pseudomonas_arsenicoxydans	3300020536.a&&Ga0207939_1002231	86.174	745	95	8	213	955	1284	546	0	806
191127S2_01H_8_Pseudomonas_arsenicoxydans	3300020573.a&&Ga0208485_1007441	82.34	940	144	20	10	942	48	972	0	802
191127S2_01H_8_Pseudomonas_arsenicoxydans	3300020548.a&&Ga0208856_1001082	82.965	904	122	28	97	986	1403	518	0	798
191127S2_01H_8_Pseudomonas_arsenicoxydans	3300020513.a&&Ga0208090_1000796	82.911	907	123	28	94	986	135	1023	0	798
191127S2_01H_8_Pseudomonas_arsenicoxydans	3300020573.a&&Ga0208485_1000790	81.96	959	147	23	10	954	51	997	0	797
191127S2_01H_8_Pseudomonas_arsenicoxydans	3300020572.a&&Ga0207909_1000982	81.96	959	147	23	10	954	1494	548	0	797
191127S2_01H_8_Pseudomonas_arsenicoxydans	3300020565.a&&Ga0208718_1000445	81.96	959	147	23	10	954	1494	548	0	797
191127S2_01H_8_Pseudomonas_arsenicoxydans	3300020561.a&&Ga0207934_1000903	81.96	959	147	23	10	954	1494	548	0	797
191127S2_01H_8_Pseudomonas_arsenicoxydans	3300020552.a&&Ga0207940_1003943	81.96	959	147	23	10	954	1385	439	0	797
191127S2_01H_8_Pseudomonas_arsenicoxydans	3300020546.a&&Ga0208853_1001271	81.96	959	147	23	10	954	51	997	0	797
191127S2_01H_8_Pseudomonas_arsenicoxydans	3300020535.a&&Ga0208228_1002911	81.96	959	147	23	10	954	1494	548	0	797
191127S2_01H_8_Pseudomonas_arsenicoxydans	3300020532.a&&Ga0208601_1002746	81.96	959	147	23	10	954	1437	491	0	797
191127S2_01H_8_Pseudomonas_arsenicoxydans	3300020531.a&&Ga0208487_1000834	81.96	959	147	23	10	954	51	997	0	797
191127S2_01H_8_Pseudomonas_arsenicoxydans	3300020524.a&&Ga0208858_1000814	81.96	959	147	23	10	954	51	997	0	797
191127S2_01H_8_Pseudomonas_arsenicoxydans	3300020515.a&&Ga0208234_1000932	81.96	959	147	23	10	954	1043	97	0	797
191127S2_01H_8_Pseudomonas_arsenicoxydans	3300020488.a&&Ga0208051_103348	81.96	959	147	23	10	954	1494	548	0	797
191127S2_01H_8_Pseudomonas_arsenicoxydans	3300020518.a&&Ga0208721_1016790	86.408	721	90	8	237	955	1	715	0	789
191127S2_01H_8_Pseudomonas_arsenicoxydans	3300020500.a&&Ga0208463_1011628	82.303	938	134	31	10	933	47	966	0	789
191127S2_01H_8_Pseudomonas_arsenicoxydans	3300020538.a&&Ga0208595_1015932	82.059	942	145	22	10	942	45	971	0	787
191127S2_01H_8_Pseudomonas_arsenicoxydans	3300020495.a&&Ga0208720_1005496	81.789	950	155	17	10	954	1200	264	0	787
191127S2_01H_8_Pseudomonas_arsenicoxydans	3300020491.a&&Ga0208829_101793	81.953	942	146	22	10	942	48	974	0	782
191127S2_01H_8_Pseudomonas_arsenicoxydans	3300020539.a&&Ga0207941_1001776	81.648	959	150	23	10	954	1488	542	0	780
191127S2_01H_8_Pseudomonas_arsenicoxydans	3300020492.a&&Ga0208483_1001016	81.648	959	150	23	10	954	50	996	0	780
191127S2_01H_8_Pseudomonas_arsenicoxydans	3300020570.a&&Ga0208465_1005629	81.628	958	150	23	10	954	1430	486	0	778
191127S2_01H_8_Pseudomonas_arsenicoxydans	3300020574.a&&Ga0208221_1010486	81.847	942	147	22	10	942	48	974	0	776
191127S2_01H_8_Pseudomonas_arsenicoxydans	3300020571.a&&Ga0208723_1006139	81.847	942	147	22	10	942	1016	90	0	776
191127S2_01H_8_Pseudomonas_arsenicoxydans	3300020512.a&&Ga0207936_1002466	81.847	942	147	22	10	942	1485	559	0	776
191127S2_01H_8_Pseudomonas_arsenicoxydans	3300020489.a&&Ga0207910_101321	81.847	942	147	22	10	942	48	974	0	776
191127S2_01H_8_Pseudomonas_arsenicoxydans	3300021140.a&&Ga0214168_1014548	81.809	940	149	20	10	942	1483	559	0	774
191127S2_01H_8_Pseudomonas_arsenicoxydans	3300020575.a&&Ga0208053_1003546	81.809	940	149	20	10	942	48	972	0	774
191127S2_01H_8_Pseudomonas_arsenicoxydans	3300020541.a&&Ga0208359_1002553	81.809	940	149	20	10	942	1170	246	0	774
191127S2_01H_8_Pseudomonas_arsenicoxydans	3300020532.a&&Ga0208601_1001733	81.809	940	149	20	10	942	48	972	0	774
191127S2_01H_8_Pseudomonas_arsenicoxydans	3300020525.a&&Ga0207938_1007887	81.809	940	149	20	10	942	1483	559	0	774
191127S2_01H_8_Pseudomonas_arsenicoxydans	3300020503.a&&Ga0208363_1000644	81.809	940	149	20	10	942	1483	559	0	774
191127S2_01H_8_Pseudomonas_arsenicoxydans	3300020541.a&&Ga0208359_1020636	81.799	934	147	21	7	931	46	965	0	767
191127S2_01H_8_Pseudomonas_arsenicoxydans	3300020519.a&&Ga0208223_1020649	87.078	681	76	11	278	954	1	673	0	767
191127S2_01H_8_Pseudomonas_arsenicoxydans	3300020522.a&&Ga0208327_1003665	81.635	942	149	22	10	942	48	974	0	765
191127S2_01H_8_Pseudomonas_arsenicoxydans	3300020572.a&&Ga0207909_1005829	81.596	940	151	20	10	942	48	972	0	763
191127S2_01H_8_Pseudomonas_arsenicoxydans	3300020548.a&&Ga0208856_1000412	81.596	940	151	20	10	942	48	972	0	763
191127S2_01H_8_Pseudomonas_arsenicoxydans	3300020498.a&&Ga0208050_1009762	82.755	864	133	15	97	954	1	854	0	763
191127S2_01H_8_Pseudomonas_arsenicoxydans	3300020534.a&&Ga0208596_1003053	81.315	958	153	23	10	954	1488	544	0	761
191127S2_01H_8_Pseudomonas_arsenicoxydans	3300020484.a&&Ga0208049_102884	81.938	908	148	15	53	954	1443	546	0	761
191127S2_01H_8_Pseudomonas_arsenicoxydans	3300020485.a&&Ga0208054_105604	81.529	942	150	22	10	942	47	973	0	760
191127S2_01H_8_Pseudomonas_arsenicoxydans	3300021108.a&&Ga0214162_1004567	81.489	940	152	20	10	942	48	972	0	758
191127S2_01H_8_Pseudomonas_arsenicoxydans	3300020505.a&&Ga0208088_1006375	82.143	896	143	16	53	942	1443	559	0	758
191127S2_01H_8_Pseudomonas_arsenicoxydans	3300020504.a&&Ga0208484_1002309	86.207	696	88	8	262	955	1	690	0	754
191127S2_01H_8_Pseudomonas_arsenicoxydans	3300020524.a&&Ga0208858_1024889	82.71	856	132	15	93	942	2	847	0	752
191127S2_01H_8_Pseudomonas_arsenicoxydans	3300020555.a&&Ga0208358_1015007	86.337	688	86	8	270	955	1226	545	0	750
191127S2_01H_8_Pseudomonas_arsenicoxydans	3300020550.a&&Ga0208600_1004644	81.106	958	155	23	10	954	1485	541	0	750
191127S2_01H_8_Pseudomonas_arsenicoxydans	3300020506.a&&Ga0208091_1000917	81.738	909	149	15	53	954	94	992	0	750
191127S2_01H_8_Pseudomonas_arsenicoxydans	3300020523.a&&Ga0208226_1004723	81.042	960	157	24	7	954	1477	531	0	749
191127S2_01H_8_Pseudomonas_arsenicoxydans	3300021141.a&&Ga0214163_1047805	86.51	682	81	11	278	955	1117	443	0	747
191127S2_01H_8_Pseudomonas_arsenicoxydans	3300020502.a&&Ga0208087_1007572	84.636	755	102	13	206	954	1293	547	0	747
191127S2_01H_8_Pseudomonas_arsenicoxydans	3300020492.a&&Ga0208483_1009959	82.227	889	133	23	7	883	46	921	0	745
191127S2_01H_8_Pseudomonas_arsenicoxydans	3300020562.a&&Ga0208597_1008679	81.323	937	149	23	10	933	51	974	0	743
191127S2_01H_8_Pseudomonas_arsenicoxydans	3300020513.a&&Ga0208090_1002575	86.003	693	92	5	50	740	89	778	0	737
191127S2_01H_8_Pseudomonas_arsenicoxydans	3300020489.a&&Ga0207910_103568	80.793	958	162	21	7	954	1016	71	0	737
191127S2_01H_8_Pseudomonas_arsenicoxydans	3300020494.a&&Ga0208326_112301	86.127	692	84	10	53	739	685	1	0	736
191127S2_01H_8_Pseudomonas_arsenicoxydans	3300020513.a&&Ga0208090_1022194	84.441	752	103	13	196	942	1	743	0	734
191127S2_01H_8_Pseudomonas_arsenicoxydans	3300020552.a&&Ga0207940_1000245	81.408	909	147	20	10	911	48	941	0	726
191127S2_01H_8_Pseudomonas_arsenicoxydans	3300020549.a&&Ga0207942_1002932	80.564	957	166	19	7	954	46	991	0	726
191127S2_01H_8_Pseudomonas_arsenicoxydans	3300020544.a&&Ga0207937_1002689	80.564	957	166	19	7	954	1490	545	0	726
191127S2_01H_8_Pseudomonas_arsenicoxydans	3300020544.a&&Ga0207937_1003580	86.053	674	88	6	283	955	1214	546	0	726
191127S2_01H_8_Pseudomonas_arsenicoxydans	3300020536.a&&Ga0207939_1005530	80.564	957	166	19	7	954	1463	518	0	726
191127S2_01H_8_Pseudomonas_arsenicoxydans	3300020530.a&&Ga0208235_1001770	80.564	957	166	19	7	954	1490	545	0	726
191127S2_01H_8_Pseudomonas_arsenicoxydans	3300020500.a&&Ga0208463_1006332	83.069	821	114	22	94	903	809	3	0	725
191127S2_01H_8_Pseudomonas_arsenicoxydans	3300020520.a&&Ga0208481_1001221	81.223	916	149	21	7	911	46	949	0	721
191127S2_01H_8_Pseudomonas_arsenicoxydans	3300020526.a&&Ga0208085_1032953	86.119	670	81	11	266	930	1	663	0	717
191127S2_01H_8_Pseudomonas_arsenicoxydans	3300020511.a&&Ga0208593_1008567	85.97	670	86	8	288	955	3	666	0	717
191127S2_01H_8_Pseudomonas_arsenicoxydans	3300020565.a&&Ga0208718_1012396	84.669	724	97	13	224	942	7	721	0	715
191127S2_01H_8_Pseudomonas_arsenicoxydans	3300020557.a&&Ga0208231_1049577	86.524	653	85	3	171	822	651	1	0	715
191127S2_01H_8_Pseudomonas_arsenicoxydans	3300020550.a&&Ga0208600_1014969	85.587	673	91	6	284	955	1212	545	0	708
191127S2_01H_8_Pseudomonas_arsenicoxydans	3300020537.a&&Ga0208722_1007475	81.036	907	146	23	10	903	51	944	0	701
191127S2_01H_8_Pseudomonas_arsenicoxydans	3300020486.a&&Ga0208698_102450	83.845	749	100	19	214	954	1	736	0	701
191127S2_01H_8_Pseudomonas_arsenicoxydans	3300020537.a&&Ga0208722_1040317	86.859	624	81	1	122	745	3	625	0	697
191127S2_01H_8_Pseudomonas_arsenicoxydans	3300021141.a&&Ga0214163_1026274	81.027	896	148	20	10	898	47	927	0	695
191127S2_01H_8_Pseudomonas_arsenicoxydans	3300020519.a&&Ga0208223_1027667	84.906	689	90	13	259	942	1	680	0	689
191127S2_01H_8_Pseudomonas_arsenicoxydans	3300020508.a&&Ga0208225_1026093	83.951	729	103	13	204	927	722	3	0	689
191127S2_01H_8_Pseudomonas_arsenicoxydans	3300020537.a&&Ga0208722_1016117	82.598	793	122	15	7	790	786	1	0	686
191127S2_01H_8_Pseudomonas_arsenicoxydans	3300020569.a&&Ga0208229_1014829	83.446	737	108	12	224	954	3	731	0	680
191127S2_01H_8_Pseudomonas_arsenicoxydans	3300020491.a&&Ga0208829_103757	80.394	913	157	21	7	909	901	1	0	678
191127S2_01H_8_Pseudomonas_arsenicoxydans	3300020555.a&&Ga0208358_1029183	82.812	768	113	17	197	955	881	124	0	676
191127S2_01H_8_Pseudomonas_arsenicoxydans	3300020556.a&&Ga0208486_1011482	82.914	755	109	18	240	986	4	746	0	673
191127S2_01H_8_Pseudomonas_arsenicoxydans	3300021140.a&&Ga0214168_1005392	83.466	756	83	28	196	944	1279	559	0	671
191127S2_01H_8_Pseudomonas_arsenicoxydans	3300020574.a&&Ga0208221_1012882	83.466	756	83	28	196	944	1279	559	0	671
191127S2_01H_8_Pseudomonas_arsenicoxydans	3300020559.a&&Ga0208083_1008665	83.139	771	88	28	181	944	196	931	0	671
191127S2_01H_8_Pseudomonas_arsenicoxydans	3300020538.a&&Ga0208595_1002737	83.139	771	88	28	181	944	196	931	0	671
191127S2_01H_8_Pseudomonas_arsenicoxydans	3300020534.a&&Ga0208596_1002766	83.466	756	83	28	196	944	1279	559	0	671
191127S2_01H_8_Pseudomonas_arsenicoxydans	3300020522.a&&Ga0208327_1000086	83.466	756	83	28	196	944	1279	559	0	671
191127S2_01H_8_Pseudomonas_arsenicoxydans	3300020570.a&&Ga0208465_1002609	81.977	799	124	19	166	955	1335	548	0	665
191127S2_01H_8_Pseudomonas_arsenicoxydans	3300020556.a&&Ga0208486_1002240	86.066	610	72	12	447	1054	3	601	0	664
191127S2_01H_8_Pseudomonas_arsenicoxydans	3300020517.a&&Ga0208854_1013151	83.311	749	83	28	196	937	714	1	0	658
191127S2_01H_8_Pseudomonas_arsenicoxydans	3300020484.a&&Ga0208049_109228	83.149	724	104	16	270	986	733	21	0	656
191127S2_01H_8_Pseudomonas_arsenicoxydans	3300020543.a&&Ga0208089_1045319	87.26	573	72	1	193	765	12	583	0	652
191127S2_01H_8_Pseudomonas_arsenicoxydans	3300020499.a&&Ga0208084_1009091	82.111	777	124	15	7	774	771	1	0	651
191127S2_01H_8_Pseudomonas_arsenicoxydans	3300020523.a&&Ga0208226_1003877	82.597	770	91	30	192	954	200	933	0	647
191127S2_01H_8_Pseudomonas_arsenicoxydans	3300020496.a&&Ga0208230_1005265	82.111	777	119	17	10	774	769	1	0	647
191127S2_01H_8_Pseudomonas_arsenicoxydans	3300020563.a&&Ga0208082_1026985	82.964	722	116	7	53	771	97	814	0	645
191127S2_01H_8_Pseudomonas_arsenicoxydans	3300020542.a&&Ga0208857_1002135	81.715	793	125	17	10	790	50	834	0	643
191127S2_01H_8_Pseudomonas_arsenicoxydans	3300020527.a&&Ga0208232_1040396	86.144	599	80	3	224	821	597	1	0	643
191127S2_01H_8_Pseudomonas_arsenicoxydans	3300020561.a&&Ga0207934_1016033	82.529	767	91	25	195	954	857	127	0	641
191127S2_01H_8_Pseudomonas_arsenicoxydans	3300020550.a&&Ga0208600_1002328	82.468	770	92	30	192	954	212	945	0	641
191127S2_01H_8_Pseudomonas_arsenicoxydans	3300020537.a&&Ga0208722_1013934	82.529	767	91	30	195	954	848	118	0	641
191127S2_01H_8_Pseudomonas_arsenicoxydans	3300020495.a&&Ga0208720_1004452	82.507	766	93	23	195	954	1260	530	0	641
191127S2_01H_8_Pseudomonas_arsenicoxydans	3300020518.a&&Ga0208721_1008057	82.937	715	108	14	245	954	1	706	0	640
191127S2_01H_8_Pseudomonas_arsenicoxydans	3300020546.a&&Ga0208853_1005205	80.668	838	147	14	10	842	48	875	0	636
191127S2_01H_8_Pseudomonas_arsenicoxydans	3300020502.a&&Ga0208087_1034957	85.575	617	77	11	207	818	1	610	0	636
191127S2_01H_8_Pseudomonas_arsenicoxydans	3300020490.a&&Ga0208052_103614	81.509	795	127	17	10	792	51	837	0	636
191127S2_01H_8_Pseudomonas_arsenicoxydans	3300020561.a&&Ga0207934_1003564	81.95	759	119	17	197	946	1304	555	0	632
191127S2_01H_8_Pseudomonas_arsenicoxydans	3300020539.a&&Ga0207941_1029971	85.455	605	80	8	353	955	755	157	0	630
191127S2_01H_8_Pseudomonas_arsenicoxydans	3300020525.a&&Ga0207938_1014844	82.269	767	93	25	195	954	731	1	0	630
191127S2_01H_8_Pseudomonas_arsenicoxydans	3300020517.a&&Ga0208854_1001218	82.245	766	95	28	195	954	1259	529	0	630
191127S2_01H_8_Pseudomonas_arsenicoxydans	3300020516.a&&Ga0207935_1029126	83.528	686	99	14	223	902	678	1	0	630
191127S2_01H_8_Pseudomonas_arsenicoxydans	3300020548.a&&Ga0208856_1045291	86.154	585	69	11	357	937	577	1	9.09e-180	627
191127S2_01H_8_Pseudomonas_arsenicoxydans	3300020483.a&&Ga0207418_101808	81.552	786	121	21	10	781	781	6	9.09e-180	627
191127S2_01H_8_Pseudomonas_arsenicoxydans	3300021141.a&&Ga0214163_1009687	81.572	776	123	17	10	773	768	1	1.18e-178	623
191127S2_01H_8_Pseudomonas_arsenicoxydans	3300020571.a&&Ga0208723_1003261	81.572	776	123	17	10	773	768	1	1.18e-178	623
191127S2_01H_8_Pseudomonas_arsenicoxydans	3300020551.a&&Ga0208360_1015445	81.125	800	131	17	53	843	92	880	1.18e-178	623
191127S2_01H_8_Pseudomonas_arsenicoxydans	3300020503.a&&Ga0208363_1009823	81.948	770	96	25	192	954	13	746	1.52e-177	619
191127S2_01H_8_Pseudomonas_arsenicoxydans	3300020575.a&&Ga0208053_1003556	81.501	773	123	17	10	770	51	815	5.47e-177	617
191127S2_01H_8_Pseudomonas_arsenicoxydans	3300020553.a&&Ga0208855_1001976	81.501	773	123	17	10	770	51	815	5.47e-177	617
191127S2_01H_8_Pseudomonas_arsenicoxydans	3300020516.a&&Ga0207935_1008179	81.386	779	121	21	10	774	769	1	7.07e-176	614
191127S2_01H_8_Pseudomonas_arsenicoxydans	3300020501.a&&Ga0208590_1029298	85.358	601	78	10	196	791	3	598	7.07e-176	614
191127S2_01H_8_Pseudomonas_arsenicoxydans	3300020543.a&&Ga0208089_1027733	81.72	744	127	9	52	791	1	739	2.54e-175	612
191127S2_01H_8_Pseudomonas_arsenicoxydans	3300020520.a&&Ga0208481_1003897	81.675	764	106	20	197	954	239	974	2.54e-175	612
191127S2_01H_8_Pseudomonas_arsenicoxydans	3300020538.a&&Ga0208595_1041115	85.69	587	73	10	196	777	31	611	3.29e-174	608
191127S2_01H_8_Pseudomonas_arsenicoxydans	3300020502.a&&Ga0208087_1046783	88.98	490	51	3	453	942	1	487	3.29e-174	608
191127S2_01H_8_Pseudomonas_arsenicoxydans	3300020554.a&&Ga0208599_1002862	81.032	775	133	13	7	773	769	1	4.26e-173	604
191127S2_01H_8_Pseudomonas_arsenicoxydans	3300020560.a&&Ga0208852_1002760	81.365	762	120	17	10	758	51	803	5.51e-172	601
191127S2_01H_8_Pseudomonas_arsenicoxydans	3300020485.a&&Ga0208054_104382	80.873	779	135	13	7	777	46	818	5.51e-172	601
191127S2_01H_8_Pseudomonas_arsenicoxydans	3300020520.a&&Ga0208481_1023490	84.603	604	83	10	354	954	896	300	1.98e-171	599
191127S2_01H_8_Pseudomonas_arsenicoxydans	3300020563.a&&Ga0208082_1002470	81.316	760	120	17	10	756	751	1	7.13e-171	597
191127S2_01H_8_Pseudomonas_arsenicoxydans	3300020529.a&&Ga0208233_1014505	85.294	578	77	8	380	955	1076	505	7.13e-171	597
191127S2_01H_8_Pseudomonas_arsenicoxydans	3300020496.a&&Ga0208230_1009248	82.24	732	89	28	195	920	697	1	7.13e-171	597
191127S2_01H_8_Pseudomonas_arsenicoxydans	3300021108.a&&Ga0214162_1010570	81.283	764	109	20	197	954	242	977	2.56e-170	595
191127S2_01H_8_Pseudomonas_arsenicoxydans	3300020500.a&&Ga0208463_1001978	81.283	764	109	20	197	954	248	983	2.56e-170	595
191127S2_01H_8_Pseudomonas_arsenicoxydans	3300020575.a&&Ga0208053_1001488	80.829	772	134	13	7	770	46	811	9.22e-170	593
191127S2_01H_8_Pseudomonas_arsenicoxydans	3300020553.a&&Ga0208855_1015168	80.779	770	134	13	7	768	764	1	1.19e-168	590
191127S2_01H_8_Pseudomonas_arsenicoxydans	3300020525.a&&Ga0207938_1008353	81.258	763	105	24	200	954	1276	544	1.19e-168	590
191127S2_01H_8_Pseudomonas_arsenicoxydans	3300020506.a&&Ga0208091_1021083	82.312	718	84	30	244	954	751	70	1.19e-168	590
191127S2_01H_8_Pseudomonas_arsenicoxydans	3300020505.a&&Ga0208088_1011193	81.258	763	105	24	200	954	1201	469	1.19e-168	590
191127S2_01H_8_Pseudomonas_arsenicoxydans	3300020526.a&&Ga0208085_1015723	80.724	773	133	15	7	770	48	813	4.29e-168	588
191127S2_01H_8_Pseudomonas_arsenicoxydans	3300021108.a&&Ga0214162_1010782	81.374	757	102	27	192	943	1147	425	1.54e-167	586
191127S2_01H_8_Pseudomonas_arsenicoxydans	3300020531.a&&Ga0208487_1035781	85.49	572	72	10	208	774	566	1	1.54e-167	586
191127S2_01H_8_Pseudomonas_arsenicoxydans	3300020503.a&&Ga0208363_1010168	81.127	763	106	24	200	954	1251	519	5.55e-167	584
191127S2_01H_8_Pseudomonas_arsenicoxydans	3300020510.a&&Ga0208086_1003547	83.573	627	89	13	321	942	1176	559	7.18e-166	580
191127S2_01H_8_Pseudomonas_arsenicoxydans	3300020521.a&&Ga0208482_1003230	80.996	763	107	24	200	954	1276	544	2.58e-165	579
191127S2_01H_8_Pseudomonas_arsenicoxydans	3300020562.a&&Ga0208597_1004925	81.768	724	95	25	224	943	1249	559	9.28e-165	577
191127S2_01H_8_Pseudomonas_arsenicoxydans	3300020481.a&&Ga0207911_104201	86.45	524	66	5	433	955	1064	545	9.28e-165	577
191127S2_01H_8_Pseudomonas_arsenicoxydans	3300020483.a&&Ga0207418_109403	84.407	590	84	8	196	781	591	6	1.2e-163	573
191127S2_01H_8_Pseudomonas_arsenicoxydans	3300020559.a&&Ga0208083_1051662	84.027	601	88	7	196	792	642	46	4.32e-163	571
191127S2_01H_8_Pseudomonas_arsenicoxydans	3300020556.a&&Ga0208486_1038858	82.194	702	82	30	260	954	689	24	4.32e-163	571
191127S2_01H_8_Pseudomonas_arsenicoxydans	3300020554.a&&Ga0208599_1001093	80.965	746	120	17	10	742	51	787	4.32e-163	571
191127S2_01H_8_Pseudomonas_arsenicoxydans	3300020541.a&&Ga0208359_1073731	88.584	473	51	3	181	652	471	1	4.32e-163	571
191127S2_01H_8_Pseudomonas_arsenicoxydans	3300020532.a&&Ga0208601_1027065	82.403	699	79	29	196	886	663	1	4.32e-163	571
191127S2_01H_8_Pseudomonas_arsenicoxydans	3300020521.a&&Ga0208482_1025066	82.388	670	103	14	97	759	662	1	1.55e-162	569
191127S2_01H_8_Pseudomonas_arsenicoxydans	3300021141.a&&Ga0214163_1015728	80.679	766	110	27	197	955	853	119	5.59e-162	568
191127S2_01H_8_Pseudomonas_arsenicoxydans	3300020540.a&&Ga0208227_1003228	80.914	744	120	17	10	740	51	785	5.59e-162	568
191127S2_01H_8_Pseudomonas_arsenicoxydans	3300020528.a&&Ga0208224_1000260	82.958	622	94	12	338	954	1162	548	3.36e-159	558
191127S2_01H_8_Pseudomonas_arsenicoxydans	3300020553.a&&Ga0208855_1057026	86.8	500	65	1	262	761	499	1	1.21e-158	556
191127S2_01H_8_Pseudomonas_arsenicoxydans	3300020557.a&&Ga0208231_1020835	81.137	721	102	20	240	954	5	697	4.35e-158	555
191127S2_01H_8_Pseudomonas_arsenicoxydans	3300020539.a&&Ga0207941_1008969	81.936	692	84	28	269	954	1185	529	4.35e-158	555
191127S2_01H_8_Pseudomonas_arsenicoxydans	3300020533.a&&Ga0208364_1006626	86.508	504	61	7	454	955	1	499	4.35e-158	555
191127S2_01H_8_Pseudomonas_arsenicoxydans	3300020487.a&&Ga0208200_104851	80.759	738	108	20	223	954	1102	393	1.56e-157	553
191127S2_01H_8_Pseudomonas_arsenicoxydans	3300020573.a&&Ga0208485_1027159	81.051	723	99	24	240	954	5	697	2.02e-156	549
191127S2_01H_8_Pseudomonas_arsenicoxydans	3300020555.a&&Ga0208358_1014747	86.051	509	65	6	447	954	1046	543	2.02e-156	549
191127S2_01H_8_Pseudomonas_arsenicoxydans	3300020529.a&&Ga0208233_1017972	81.051	723	99	24	240	954	5	697	2.02e-156	549
191127S2_01H_8_Pseudomonas_arsenicoxydans	3300020497.a&&Ga0208592_1019227	81.051	723	99	24	240	954	5	697	2.02e-156	549
191127S2_01H_8_Pseudomonas_arsenicoxydans	3300020570.a&&Ga0208465_1009394	80.026	771	119	31	200	954	2	753	2.62e-155	545
191127S2_01H_8_Pseudomonas_arsenicoxydans	3300020542.a&&Ga0208857_1024698	85.938	512	62	9	434	942	976	472	9.41e-155	544
191127S2_01H_8_Pseudomonas_arsenicoxydans	3300020538.a&&Ga0208595_1023301	81.039	712	101	20	249	954	923	240	9.41e-155	544
191127S2_01H_8_Pseudomonas_arsenicoxydans	3300020565.a&&Ga0208718_1063397	81.127	710	100	20	208	911	683	2	3.39e-154	542
191127S2_01H_8_Pseudomonas_arsenicoxydans	3300020517.a&&Ga0208854_1008869	86.373	499	58	9	447	942	1050	559	3.39e-154	542
191127S2_01H_8_Pseudomonas_arsenicoxydans	3300020488.a&&Ga0208051_111004	86.373	499	58	9	447	942	716	225	3.39e-154	542
191127S2_01H_8_Pseudomonas_arsenicoxydans	3300021141.a&&Ga0214163_1152126	86.519	497	59	7	289	781	493	1	1.22e-153	540
191127S2_01H_8_Pseudomonas_arsenicoxydans	3300020571.a&&Ga0208723_1023477	80.721	721	105	20	240	954	5	697	4.38e-153	538
191127S2_01H_8_Pseudomonas_arsenicoxydans	3300020539.a&&Ga0207941_1036552	85.742	512	63	9	434	942	47	551	4.38e-153	538
191127S2_01H_8_Pseudomonas_arsenicoxydans	3300020507.a&&Ga0208697_1018702	86.318	497	58	9	449	942	1	490	4.38e-153	538
191127S2_01H_8_Pseudomonas_arsenicoxydans	3300020507.a&&Ga0208697_1011782	80.721	721	105	20	240	954	5	697	4.38e-153	538
191127S2_01H_8_Pseudomonas_arsenicoxydans	3300020492.a&&Ga0208483_1010815	80.721	721	105	20	240	954	5	697	4.38e-153	538
191127S2_01H_8_Pseudomonas_arsenicoxydans	3300020490.a&&Ga0208052_112028	85.631	515	64	9	431	942	60	567	4.38e-153	538
191127S2_01H_8_Pseudomonas_arsenicoxydans	3300020533.a&&Ga0208364_1005336	81	700	111	17	10	696	50	740	1.58e-152	536
191127S2_01H_8_Pseudomonas_arsenicoxydans	3300020528.a&&Ga0208224_1002035	81	700	111	17	10	696	50	740	1.58e-152	536
191127S2_01H_8_Pseudomonas_arsenicoxydans	3300020560.a&&Ga0208852_1027151	86.263	495	58	9	451	942	1	488	5.67e-152	534
191127S2_01H_8_Pseudomonas_arsenicoxydans	3300020555.a&&Ga0208358_1007090	81.159	690	108	17	10	686	689	9	5.67e-152	534
191127S2_01H_8_Pseudomonas_arsenicoxydans	3300020561.a&&Ga0207934_1038601	85.437	515	65	9	431	942	6	513	2.04e-151	532
191127S2_01H_8_Pseudomonas_arsenicoxydans	3300020512.a&&Ga0207936_1002356	80.636	723	102	24	240	954	5	697	2.04e-151	532
191127S2_01H_8_Pseudomonas_arsenicoxydans	3300020495.a&&Ga0208720_1024177	81.161	706	94	27	202	902	1	672	2.04e-151	532
191127S2_01H_8_Pseudomonas_arsenicoxydans	3300020562.a&&Ga0208597_1066675	85.972	499	60	9	447	942	637	146	7.33e-151	531
191127S2_01H_8_Pseudomonas_arsenicoxydans	3300020496.a&&Ga0208230_1002267	82.362	618	95	13	330	942	1163	555	7.33e-151	531
191127S2_01H_8_Pseudomonas_arsenicoxydans	3300020563.a&&Ga0208082_1050998	85.915	497	60	9	449	942	713	224	9.48e-150	527
191127S2_01H_8_Pseudomonas_arsenicoxydans	3300020500.a&&Ga0208463_1001982	85.915	497	60	9	449	942	1048	559	9.48e-150	527
191127S2_01H_8_Pseudomonas_arsenicoxydans	3300020540.a&&Ga0208227_1002241	79.578	759	129	22	197	945	233	975	3.41e-149	525
191127S2_01H_8_Pseudomonas_arsenicoxydans	3300020535.a&&Ga0208228_1013652	84.762	525	68	12	434	954	1059	543	1.23e-148	523
191127S2_01H_8_Pseudomonas_arsenicoxydans	3300020480.a&&Ga0208201_104332	82.305	616	92	15	338	946	1	606	1.23e-148	523
191127S2_01H_8_Pseudomonas_arsenicoxydans	3300020487.a&&Ga0208200_119350	85.185	513	64	12	434	942	516	12	4.41e-148	521
191127S2_01H_8_Pseudomonas_arsenicoxydans	3300021141.a&&Ga0214163_1000036	79.474	760	128	24	197	945	233	975	1.59e-147	520
191127S2_01H_8_Pseudomonas_arsenicoxydans	3300021140.a&&Ga0214168_1003231	79.474	760	128	24	197	945	233	975	1.59e-147	520
191127S2_01H_8_Pseudomonas_arsenicoxydans	3300021108.a&&Ga0214162_1001544	79.524	757	127	24	200	945	1296	557	1.59e-147	520
191127S2_01H_8_Pseudomonas_arsenicoxydans	3300020572.a&&Ga0207909_1006288	79.524	757	127	24	200	945	1296	557	1.59e-147	520
191127S2_01H_8_Pseudomonas_arsenicoxydans	3300020571.a&&Ga0208723_1000085	79.474	760	128	24	197	945	231	973	1.59e-147	520
191127S2_01H_8_Pseudomonas_arsenicoxydans	3300020565.a&&Ga0208718_1003490	79.474	760	128	24	197	945	233	975	1.59e-147	520
191127S2_01H_8_Pseudomonas_arsenicoxydans	3300020562.a&&Ga0208597_1000053	79.524	757	127	24	200	945	1296	557	1.59e-147	520
191127S2_01H_8_Pseudomonas_arsenicoxydans	3300020561.a&&Ga0207934_1009001	79.524	757	127	24	200	945	1296	557	1.59e-147	520
191127S2_01H_8_Pseudomonas_arsenicoxydans	3300020558.a&&Ga0208362_1003597	79.474	760	128	24	197	945	233	975	1.59e-147	520
191127S2_01H_8_Pseudomonas_arsenicoxydans	3300020557.a&&Ga0208231_1051240	81.591	641	101	14	309	942	640	10	1.59e-147	520
191127S2_01H_8_Pseudomonas_arsenicoxydans	3300020556.a&&Ga0208486_1000906	79.524	757	127	24	200	945	1296	557	1.59e-147	520
191127S2_01H_8_Pseudomonas_arsenicoxydans	3300020554.a&&Ga0208599_1000672	79.474	760	128	24	197	945	233	975	1.59e-147	520
191127S2_01H_8_Pseudomonas_arsenicoxydans	3300020553.a&&Ga0208855_1001375	79.524	757	127	24	200	945	1296	557	1.59e-147	520
191127S2_01H_8_Pseudomonas_arsenicoxydans	3300020549.a&&Ga0207942_1012393	80.938	682	108	17	10	678	673	1	1.59e-147	520
191127S2_01H_8_Pseudomonas_arsenicoxydans	3300020542.a&&Ga0208857_1020156	81.05	686	98	19	197	876	249	908	1.59e-147	520
191127S2_01H_8_Pseudomonas_arsenicoxydans	3300020542.a&&Ga0208857_1000541	79.474	760	128	24	197	945	233	975	1.59e-147	520
191127S2_01H_8_Pseudomonas_arsenicoxydans	3300020539.a&&Ga0207941_1000300	79.474	760	128	24	197	945	233	975	1.59e-147	520
191127S2_01H_8_Pseudomonas_arsenicoxydans	3300020532.a&&Ga0208601_1000295	79.474	760	128	24	197	945	233	975	1.59e-147	520
191127S2_01H_8_Pseudomonas_arsenicoxydans	3300020527.a&&Ga0208232_1001416	79.524	757	127	24	200	945	1296	557	1.59e-147	520
191127S2_01H_8_Pseudomonas_arsenicoxydans	3300020524.a&&Ga0208858_1000324	79.474	760	128	24	197	945	233	975	1.59e-147	520
191127S2_01H_8_Pseudomonas_arsenicoxydans	3300020523.a&&Ga0208226_1013637	80.987	689	99	19	197	879	239	901	1.59e-147	520
191127S2_01H_8_Pseudomonas_arsenicoxydans	3300020522.a&&Ga0208327_1002292	79.524	757	127	24	200	945	1296	557	1.59e-147	520
191127S2_01H_8_Pseudomonas_arsenicoxydans	3300020520.a&&Ga0208481_1006668	79.474	760	128	24	197	945	233	975	1.59e-147	520
191127S2_01H_8_Pseudomonas_arsenicoxydans	3300020508.a&&Ga0208225_1001250	79.474	760	128	24	197	945	233	975	1.59e-147	520
191127S2_01H_8_Pseudomonas_arsenicoxydans	3300020505.a&&Ga0208088_1008092	79.297	768	132	23	197	954	233	983	1.59e-147	520
191127S2_01H_8_Pseudomonas_arsenicoxydans	3300020493.a&&Ga0208591_1036226	84.542	524	73	8	433	953	519	1	1.59e-147	520
191127S2_01H_8_Pseudomonas_arsenicoxydans	3300020492.a&&Ga0208483_1001572	79.524	757	127	24	200	945	1296	557	1.59e-147	520
191127S2_01H_8_Pseudomonas_arsenicoxydans	3300020560.a&&Ga0208852_1034915	80.142	705	124	13	253	954	887	196	5.71e-147	518
191127S2_01H_8_Pseudomonas_arsenicoxydans	3300020555.a&&Ga0208358_1067366	85.127	511	64	12	434	940	503	1	5.71e-147	518
191127S2_01H_8_Pseudomonas_arsenicoxydans	3300020564.a&&Ga0208719_1021159	85.513	497	62	9	449	942	1	490	2.05e-146	516
191127S2_01H_8_Pseudomonas_arsenicoxydans	3300020525.a&&Ga0207938_1004041	81.269	662	102	17	10	658	654	2	2.05e-146	516
191127S2_01H_8_Pseudomonas_arsenicoxydans	3300020493.a&&Ga0208591_1008367	81.679	655	88	21	192	843	626	1	2.05e-146	516
191127S2_01H_8_Pseudomonas_arsenicoxydans	3300021140.a&&Ga0214168_1040359	82.295	610	85	19	353	951	6	603	7.38e-146	514
191127S2_01H_8_Pseudomonas_arsenicoxydans	3300021108.a&&Ga0214162_1016870	81.599	663	82	22	195	850	630	1	7.38e-146	514
191127S2_01H_8_Pseudomonas_arsenicoxydans	3300020566.a&&Ga0208222_1032524	85.429	501	59	13	447	942	963	472	7.38e-146	514
191127S2_01H_8_Pseudomonas_arsenicoxydans	3300020569.a&&Ga0208229_1066091	85.455	495	62	9	449	940	488	1	2.65e-145	512
191127S2_01H_8_Pseudomonas_arsenicoxydans	3300020509.a&&Ga0208594_1010349	84.351	524	72	10	434	954	1019	503	2.65e-145	512
191127S2_01H_8_Pseudomonas_arsenicoxydans	3300020559.a&&Ga0208083_1017054	80.201	697	124	13	7	695	691	1	9.55e-145	510
191127S2_01H_8_Pseudomonas_arsenicoxydans	3300020529.a&&Ga0208233_1028911	84.766	512	68	9	434	942	6	510	9.55e-145	510
191127S2_01H_8_Pseudomonas_arsenicoxydans	3300020568.a&&Ga0208598_1008237	84.766	512	64	13	448	954	1	503	3.43e-144	508
191127S2_01H_8_Pseudomonas_arsenicoxydans	3300020546.a&&Ga0208853_1054796	85.832	487	60	9	13	494	483	1	3.43e-144	508
191127S2_01H_8_Pseudomonas_arsenicoxydans	3300020543.a&&Ga0208089_1021192	85	500	67	8	458	954	1	495	3.43e-144	508
191127S2_01H_8_Pseudomonas_arsenicoxydans	3300020519.a&&Ga0208223_1033757	85	500	67	8	458	954	1	495	3.43e-144	508
191127S2_01H_8_Pseudomonas_arsenicoxydans	3300020504.a&&Ga0208484_1018932	85.23	501	60	13	447	942	751	260	3.43e-144	508
191127S2_01H_8_Pseudomonas_arsenicoxydans	3300020494.a&&Ga0208326_100743	79.211	760	130	24	197	945	233	975	3.43e-144	508
191127S2_01H_8_Pseudomonas_arsenicoxydans	3300020565.a&&Ga0208718_1066672	80.753	691	95	29	208	890	661	1	1.24e-143	507
191127S2_01H_8_Pseudomonas_arsenicoxydans	3300020524.a&&Ga0208858_1087505	91.2	375	29	4	170	542	373	1	1.24e-143	507
191127S2_01H_8_Pseudomonas_arsenicoxydans	3300020575.a&&Ga0208053_1002440	79.128	757	130	24	200	945	1296	557	1.6e-142	503
191127S2_01H_8_Pseudomonas_arsenicoxydans	3300020557.a&&Ga0208231_1051611	83.519	540	75	13	452	986	630	100	1.6e-142	503
191127S2_01H_8_Pseudomonas_arsenicoxydans	3300020547.a&&Ga0208361_1052572	84.19	525	73	10	260	779	520	1	5.75e-142	501
191127S2_01H_8_Pseudomonas_arsenicoxydans	3300020530.a&&Ga0208235_1033401	81.705	645	76	29	251	888	1	610	5.75e-142	501
191127S2_01H_8_Pseudomonas_arsenicoxydans	3300020511.a&&Ga0208593_1028083	84	525	72	11	434	954	523	7	5.75e-142	501
191127S2_01H_8_Pseudomonas_arsenicoxydans	3300020563.a&&Ga0208082_1022913	78.94	755	135	20	200	945	1006	267	7.43e-141	497
191127S2_01H_8_Pseudomonas_arsenicoxydans	3300020560.a&&Ga0208852_1006478	78.892	758	136	20	197	945	231	973	7.43e-141	497
191127S2_01H_8_Pseudomonas_arsenicoxydans	3300020543.a&&Ga0208089_1039988	83.396	536	77	11	455	986	631	104	7.43e-141	497
191127S2_01H_8_Pseudomonas_arsenicoxydans	3300020519.a&&Ga0208223_1033722	83.396	536	77	11	455	986	636	109	7.43e-141	497
191127S2_01H_8_Pseudomonas_arsenicoxydans	3300020511.a&&Ga0208593_1002954	83.871	527	69	15	434	954	1059	543	2.67e-140	496
191127S2_01H_8_Pseudomonas_arsenicoxydans	3300020505.a&&Ga0208088_1014838	83.902	528	67	17	434	954	94	610	2.67e-140	496
191127S2_01H_8_Pseudomonas_arsenicoxydans	3300021140.a&&Ga0214168_1156001	85.931	462	59	6	473	932	1	458	9.62e-140	494
191127S2_01H_8_Pseudomonas_arsenicoxydans	3300020556.a&&Ga0208486_1004760	85.051	495	63	10	50	539	89	577	9.62e-140	494
191127S2_01H_8_Pseudomonas_arsenicoxydans	3300020510.a&&Ga0208086_1030811	80.938	661	92	20	249	903	633	1	9.62e-140	494
191127S2_01H_8_Pseudomonas_arsenicoxydans	3300020508.a&&Ga0208225_1030855	80.938	661	92	20	249	903	633	1	9.62e-140	494
191127S2_01H_8_Pseudomonas_arsenicoxydans	3300020490.a&&Ga0208052_104264	80.723	664	94	20	297	954	1	636	9.62e-140	494
191127S2_01H_8_Pseudomonas_arsenicoxydans	3300020574.a&&Ga0208221_1013116	78.836	756	134	22	200	945	1296	557	3.46e-139	492
191127S2_01H_8_Pseudomonas_arsenicoxydans	3300020556.a&&Ga0208486_1047092	85.325	477	60	9	469	942	6	475	1.24e-138	490
191127S2_01H_8_Pseudomonas_arsenicoxydans	3300020520.a&&Ga0208481_1013314	85.532	470	58	9	476	942	1	463	4.47e-138	488
191127S2_01H_8_Pseudomonas_arsenicoxydans	3300020488.a&&Ga0208051_112552	80.723	664	94	20	240	897	5	640	4.47e-138	488
191127S2_01H_8_Pseudomonas_arsenicoxydans	3300020544.a&&Ga0207937_1043265	84.663	489	65	10	469	954	629	148	1.61e-137	486
191127S2_01H_8_Pseudomonas_arsenicoxydans	3300020548.a&&Ga0208856_1041473	82.107	598	76	14	181	775	19	588	2.08e-136	483
191127S2_01H_8_Pseudomonas_arsenicoxydans	3300020544.a&&Ga0207937_1011368	81.15	626	96	17	10	622	51	667	2.08e-136	483
191127S2_01H_8_Pseudomonas_arsenicoxydans	3300020544.a&&Ga0207937_1046876	82.616	581	68	21	199	775	1	552	2.08e-136	483
191127S2_01H_8_Pseudomonas_arsenicoxydans	3300020507.a&&Ga0208697_1007723	78.442	770	139	25	197	954	18	772	2.08e-136	483
191127S2_01H_8_Pseudomonas_arsenicoxydans	3300020507.a&&Ga0208697_1003013	81.15	626	96	17	10	622	51	667	2.08e-136	483
191127S2_01H_8_Pseudomonas_arsenicoxydans	3300020546.a&&Ga0208853_1036496	83.689	515	72	11	434	944	203	709	7.49e-136	481
191127S2_01H_8_Pseudomonas_arsenicoxydans	3300020546.a&&Ga0208853_1036496	93.048	187	13	0	207	393	1	187	1.36e-73	274
191127S2_01H_8_Pseudomonas_arsenicoxydans	3300020482.a&&Ga0208464_118043	84.073	496	76	3	447	942	3	495	7.49e-136	481
191127S2_01H_8_Pseudomonas_arsenicoxydans	3300020539.a&&Ga0207941_1008585	83.658	514	72	11	434	943	422	927	2.69e-135	479
191127S2_01H_8_Pseudomonas_arsenicoxydans	3300020517.a&&Ga0208854_1045536	84.318	491	70	7	454	942	1	486	2.69e-135	479
191127S2_01H_8_Pseudomonas_arsenicoxydans	3300021140.a&&Ga0214168_1147908	84.728	478	65	8	458	932	1	473	9.68e-135	477
191127S2_01H_8_Pseudomonas_arsenicoxydans	3300021140.a&&Ga0214168_1099635	83.205	518	75	11	473	986	1	510	3.48e-134	475
191127S2_01H_8_Pseudomonas_arsenicoxydans	3300020569.a&&Ga0208229_1013388	83.465	508	78	6	449	954	1051	548	3.48e-134	475
191127S2_01H_8_Pseudomonas_arsenicoxydans	3300020489.a&&Ga0207910_127989	83.176	529	71	17	434	954	4	522	3.48e-134	475
191127S2_01H_8_Pseudomonas_arsenicoxydans	3300020574.a&&Ga0208221_1024807	82.983	523	82	7	434	954	200	717	1.25e-133	473
191127S2_01H_8_Pseudomonas_arsenicoxydans	3300020574.a&&Ga0208221_1024807	90.761	184	17	0	210	393	1	184	2.97e-65	246
191127S2_01H_8_Pseudomonas_arsenicoxydans	3300020555.a&&Ga0208358_1035469	83.366	511	77	8	447	954	772	267	1.25e-133	473
191127S2_01H_8_Pseudomonas_arsenicoxydans	3300020549.a&&Ga0207942_1009342	82.983	523	82	7	434	954	545	28	1.25e-133	473
191127S2_01H_8_Pseudomonas_arsenicoxydans	3300020549.a&&Ga0207942_1009342	91.089	202	18	0	192	393	762	561	1.36e-73	274
191127S2_01H_8_Pseudomonas_arsenicoxydans	3300020534.a&&Ga0208596_1016505	82.983	523	82	7	434	954	164	681	1.25e-133	473
191127S2_01H_8_Pseudomonas_arsenicoxydans	3300020534.a&&Ga0208596_1016505	93.919	148	9	0	246	393	1	148	1.39e-58	224
191127S2_01H_8_Pseudomonas_arsenicoxydans	3300020529.a&&Ga0208233_1043403	83.366	511	77	8	447	954	525	20	1.25e-133	473
191127S2_01H_8_Pseudomonas_arsenicoxydans	3300020572.a&&Ga0207909_1008603	81.494	589	95	13	7	587	583	1	4.51e-133	472
191127S2_01H_8_Pseudomonas_arsenicoxydans	3300020556.a&&Ga0208486_1001614	82.857	525	80	9	434	954	1067	549	1.62e-132	470
191127S2_01H_8_Pseudomonas_arsenicoxydans	3300020543.a&&Ga0208089_1084953	88.131	396	44	3	503	898	1	393	1.62e-132	470
191127S2_01H_8_Pseudomonas_arsenicoxydans	3300020528.a&&Ga0208224_1012607	79.969	654	117	13	7	652	46	693	1.62e-132	470
191127S2_01H_8_Pseudomonas_arsenicoxydans	3300020527.a&&Ga0208232_1009534	83.301	509	77	8	449	954	1	504	1.62e-132	470
191127S2_01H_8_Pseudomonas_arsenicoxydans	3300020509.a&&Ga0208594_1010714	82.922	527	76	13	434	954	4	522	1.62e-132	470
191127S2_01H_8_Pseudomonas_arsenicoxydans	3300021141.a&&Ga0214163_1051193	82.792	523	83	7	434	954	182	699	5.83e-132	468
191127S2_01H_8_Pseudomonas_arsenicoxydans	3300021141.a&&Ga0214163_1051193	92.169	166	13	0	228	393	1	166	6.44e-62	235
191127S2_01H_8_Pseudomonas_arsenicoxydans	3300020569.a&&Ga0208229_1042852	82.857	525	79	10	434	954	130	647	5.83e-132	468
191127S2_01H_8_Pseudomonas_arsenicoxydans	3300020569.a&&Ga0208229_1042852	94.737	114	6	0	280	393	1	114	1.1e-44	178
191127S2_01H_8_Pseudomonas_arsenicoxydans	3300020564.a&&Ga0208719_1018191	82.857	525	79	10	434	954	422	939	5.83e-132	468
191127S2_01H_8_Pseudomonas_arsenicoxydans	3300020564.a&&Ga0208719_1018191	90.385	208	20	0	186	393	199	406	1.36e-73	274
191127S2_01H_8_Pseudomonas_arsenicoxydans	3300020560.a&&Ga0208852_1005487	82.857	525	79	10	434	954	152	669	5.83e-132	468
191127S2_01H_8_Pseudomonas_arsenicoxydans	3300020560.a&&Ga0208852_1005487	94.074	135	8	0	259	393	2	136	5.05e-53	206
191127S2_01H_8_Pseudomonas_arsenicoxydans	3300020539.a&&Ga0207941_1017585	82.857	525	79	10	434	954	423	940	5.83e-132	468
191127S2_01H_8_Pseudomonas_arsenicoxydans	3300020539.a&&Ga0207941_1017585	90.385	208	20	0	186	393	200	407	1.36e-73	274
191127S2_01H_8_Pseudomonas_arsenicoxydans	3300020538.a&&Ga0208595_1019919	82.792	523	83	7	434	954	977	460	5.83e-132	468
191127S2_01H_8_Pseudomonas_arsenicoxydans	3300020538.a&&Ga0208595_1026089	82.051	585	72	21	195	775	565	10	5.83e-132	468
191127S2_01H_8_Pseudomonas_arsenicoxydans	3300020535.a&&Ga0208228_1023736	82.857	525	79	10	434	954	49	566	5.83e-132	468
191127S2_01H_8_Pseudomonas_arsenicoxydans	3300020518.a&&Ga0208721_1022881	82.857	525	79	10	434	954	164	681	5.83e-132	468
191127S2_01H_8_Pseudomonas_arsenicoxydans	3300020518.a&&Ga0208721_1022881	93.919	148	9	0	246	393	1	148	1.39e-58	224
191127S2_01H_8_Pseudomonas_arsenicoxydans	3300020516.a&&Ga0207935_1026639	82.857	525	79	10	434	954	520	3	5.83e-132	468
191127S2_01H_8_Pseudomonas_arsenicoxydans	3300020516.a&&Ga0207935_1026639	92.353	170	13	0	224	393	705	536	3.85e-64	243
191127S2_01H_8_Pseudomonas_arsenicoxydans	3300020508.a&&Ga0208225_1001637	82.857	525	79	10	434	954	425	942	5.83e-132	468
191127S2_01H_8_Pseudomonas_arsenicoxydans	3300020508.a&&Ga0208225_1001637	90.385	208	20	0	186	393	202	409	1.36e-73	274
191127S2_01H_8_Pseudomonas_arsenicoxydans	3300021108.a&&Ga0214162_1004914	84.44	482	62	13	440	916	474	1	2.1e-131	466
191127S2_01H_8_Pseudomonas_arsenicoxydans	3300021108.a&&Ga0214162_1004914	91.08	213	19	0	181	393	708	496	4.87e-78	289
191127S2_01H_8_Pseudomonas_arsenicoxydans	3300020572.a&&Ga0207909_1047518	84.44	482	58	16	470	944	1	472	7.54e-131	464
191127S2_01H_8_Pseudomonas_arsenicoxydans	3300020568.a&&Ga0208598_1062354	84.265	483	64	10	447	927	475	3	7.54e-131	464
191127S2_01H_8_Pseudomonas_arsenicoxydans	3300020558.a&&Ga0208362_1032844	83.107	515	75	11	434	944	236	742	7.54e-131	464
191127S2_01H_8_Pseudomonas_arsenicoxydans	3300020558.a&&Ga0208362_1032844	90.385	208	20	0	186	393	13	220	1.36e-73	274
191127S2_01H_8_Pseudomonas_arsenicoxydans	3300020521.a&&Ga0208482_1005600	82.759	522	80	10	436	954	1	515	7.54e-131	464
191127S2_01H_8_Pseudomonas_arsenicoxydans	3300020511.a&&Ga0208593_1006847	81.387	591	90	15	10	588	584	2	7.54e-131	464
191127S2_01H_8_Pseudomonas_arsenicoxydans	3300020571.a&&Ga0208723_1033336	83.008	512	80	7	434	943	596	90	2.71e-130	462
191127S2_01H_8_Pseudomonas_arsenicoxydans	3300020571.a&&Ga0208723_1033336	93.525	139	9	0	255	393	750	612	1.4e-53	207
191127S2_01H_8_Pseudomonas_arsenicoxydans	3300020561.a&&Ga0207934_1070940	83.14	516	69	17	446	953	506	1	2.71e-130	462
191127S2_01H_8_Pseudomonas_arsenicoxydans	3300020555.a&&Ga0208358_1018304	82.667	525	80	10	434	954	841	324	2.71e-130	462
191127S2_01H_8_Pseudomonas_arsenicoxydans	3300020555.a&&Ga0208358_1018304	91.089	202	18	0	192	393	1058	857	1.36e-73	274
191127S2_01H_8_Pseudomonas_arsenicoxydans	3300020550.a&&Ga0208600_1041220	82.667	525	80	10	434	954	173	690	2.71e-130	462
191127S2_01H_8_Pseudomonas_arsenicoxydans	3300020550.a&&Ga0208600_1041220	95.541	157	7	0	237	393	1	157	6.39e-67	252
191127S2_01H_8_Pseudomonas_arsenicoxydans	3300020531.a&&Ga0208487_1018340	82.667	525	80	10	434	954	339	856	2.71e-130	462
191127S2_01H_8_Pseudomonas_arsenicoxydans	3300020531.a&&Ga0208487_1018340	90.385	208	20	0	186	393	116	323	1.36e-73	274
191127S2_01H_8_Pseudomonas_arsenicoxydans	3300020530.a&&Ga0208235_1012491	82.667	525	80	10	434	954	213	730	2.71e-130	462
191127S2_01H_8_Pseudomonas_arsenicoxydans	3300020530.a&&Ga0208235_1012491	91.371	197	17	0	197	393	1	197	1.76e-72	270
191127S2_01H_8_Pseudomonas_arsenicoxydans	3300020541.a&&Ga0208359_1080201	84.835	455	64	5	500	953	451	1	9.75e-130	460
191127S2_01H_8_Pseudomonas_arsenicoxydans	3300020570.a&&Ga0208465_1008469	82.443	524	84	8	434	954	321	839	3.51e-129	459
191127S2_01H_8_Pseudomonas_arsenicoxydans	3300020570.a&&Ga0208465_1008469	90.385	208	20	0	186	393	98	305	1.36e-73	274
191127S2_01H_8_Pseudomonas_arsenicoxydans	3300020533.a&&Ga0208364_1032849	82.51	526	81	10	434	955	128	646	3.51e-129	459
191127S2_01H_8_Pseudomonas_arsenicoxydans	3300020533.a&&Ga0208364_1032849	94.643	112	6	0	282	393	1	112	1.42e-43	174
191127S2_01H_8_Pseudomonas_arsenicoxydans	3300021140.a&&Ga0214168_1062015	82.476	525	81	10	434	954	253	770	1.26e-128	457
191127S2_01H_8_Pseudomonas_arsenicoxydans	3300021140.a&&Ga0214168_1062015	90.385	208	20	0	186	393	30	237	1.36e-73	274
191127S2_01H_8_Pseudomonas_arsenicoxydans	3300020541.a&&Ga0208359_1017779	82.476	525	81	10	434	954	422	939	1.26e-128	457
191127S2_01H_8_Pseudomonas_arsenicoxydans	3300020541.a&&Ga0208359_1017779	90.385	208	20	0	186	393	199	406	1.36e-73	274
191127S2_01H_8_Pseudomonas_arsenicoxydans	3300020536.a&&Ga0207939_1013413	82.476	525	81	10	434	954	962	445	1.26e-128	457
191127S2_01H_8_Pseudomonas_arsenicoxydans	3300020536.a&&Ga0207939_1013413	91.089	202	18	0	192	393	1179	978	1.36e-73	274
191127S2_01H_8_Pseudomonas_arsenicoxydans	3300020507.a&&Ga0208697_1030461	82.879	514	77	10	434	943	57	563	1.26e-128	457
191127S2_01H_8_Pseudomonas_arsenicoxydans	3300020491.a&&Ga0208829_121985	83.074	514	69	17	434	939	504	1	1.26e-128	457
191127S2_01H_8_Pseudomonas_arsenicoxydans	3300020563.a&&Ga0208082_1027541	80.776	593	105	6	200	791	622	38	4.54e-128	455
191127S2_01H_8_Pseudomonas_arsenicoxydans	3300020557.a&&Ga0208231_1007414	79.968	634	113	13	7	632	46	673	4.54e-128	455
191127S2_01H_8_Pseudomonas_arsenicoxydans	3300020552.a&&Ga0207940_1064046	83.707	491	64	15	446	930	484	4	4.54e-128	455
191127S2_01H_8_Pseudomonas_arsenicoxydans	3300020565.a&&Ga0208718_1025684	82.812	512	77	11	440	946	1060	555	1.63e-127	453
191127S2_01H_8_Pseudomonas_arsenicoxydans	3300020564.a&&Ga0208719_1098325	83.469	490	71	9	448	934	1	483	1.63e-127	453
191127S2_01H_8_Pseudomonas_arsenicoxydans	3300020494.a&&Ga0208326_103940	80.992	605	86	16	197	797	239	818	1.63e-127	453
191127S2_01H_8_Pseudomonas_arsenicoxydans	3300020526.a&&Ga0208085_1008837	82.779	511	77	10	434	940	422	925	5.87e-127	451
191127S2_01H_8_Pseudomonas_arsenicoxydans	3300020526.a&&Ga0208085_1008837	90.385	208	20	0	186	393	199	406	1.36e-73	274
191127S2_01H_8_Pseudomonas_arsenicoxydans	3300020515.a&&Ga0208234_1025636	83.034	501	74	10	458	954	1	494	5.87e-127	451
191127S2_01H_8_Pseudomonas_arsenicoxydans	3300020513.a&&Ga0208090_1001381	84.444	450	57	12	607	1054	890	452	5.87e-127	451
191127S2_01H_8_Pseudomonas_arsenicoxydans	3300020548.a&&Ga0208856_1020002	80.887	586	98	13	7	584	46	625	2.11e-126	449
191127S2_01H_8_Pseudomonas_arsenicoxydans	3300020491.a&&Ga0208829_123705	83.401	494	68	13	434	921	3	488	2.11e-126	449
191127S2_01H_8_Pseudomonas_arsenicoxydans	3300020480.a&&Ga0208201_111958	80.445	629	88	22	249	869	607	6	2.11e-126	449
191127S2_01H_8_Pseudomonas_arsenicoxydans	3300020566.a&&Ga0208222_1034691	84.633	449	59	9	509	954	926	485	2.73e-125	446
191127S2_01H_8_Pseudomonas_arsenicoxydans	3300020533.a&&Ga0208364_1012346	87.179	390	45	5	566	954	931	546	2.73e-125	446
191127S2_01H_8_Pseudomonas_arsenicoxydans	3300020501.a&&Ga0208590_1024923	84.547	453	60	9	493	942	665	220	2.73e-125	446
191127S2_01H_8_Pseudomonas_arsenicoxydans	3300021140.a&&Ga0214168_1048587	84.649	456	54	14	97	544	455	8	1.27e-123	440
191127S2_01H_8_Pseudomonas_arsenicoxydans	3300020546.a&&Ga0208853_1113419	89.565	345	33	3	604	948	344	3	1.27e-123	440
191127S2_01H_8_Pseudomonas_arsenicoxydans	3300020527.a&&Ga0208232_1034759	82.897	497	74	10	434	926	490	1	1.27e-123	440
191127S2_01H_8_Pseudomonas_arsenicoxydans	3300020527.a&&Ga0208232_1034759	92.353	170	13	0	224	393	675	506	3.85e-64	243
191127S2_01H_8_Pseudomonas_arsenicoxydans	3300020568.a&&Ga0208598_1003066	80.936	577	90	15	10	574	50	618	4.57e-123	438
191127S2_01H_8_Pseudomonas_arsenicoxydans	3300020566.a&&Ga0208222_1071860	80.629	604	83	20	300	897	1	576	4.57e-123	438
191127S2_01H_8_Pseudomonas_arsenicoxydans	3300020574.a&&Ga0208221_1006197	81.502	546	87	13	7	544	540	1	1.64e-122	436
191127S2_01H_8_Pseudomonas_arsenicoxydans	3300020561.a&&Ga0207934_1021453	81.502	546	87	13	7	544	48	587	1.64e-122	436
191127S2_01H_8_Pseudomonas_arsenicoxydans	3300020531.a&&Ga0208487_1043877	82.732	527	56	23	254	775	1	497	1.64e-122	436
191127S2_01H_8_Pseudomonas_arsenicoxydans	3300020514.a&&Ga0208202_1035023	83.83	470	62	13	434	897	84	545	1.64e-122	436
191127S2_01H_8_Pseudomonas_arsenicoxydans	3300020553.a&&Ga0208855_1011778	82.136	515	78	14	434	943	423	928	5.91e-122	435
191127S2_01H_8_Pseudomonas_arsenicoxydans	3300020553.a&&Ga0208855_1011778	90.385	208	20	0	186	393	200	407	1.36e-73	274
191127S2_01H_8_Pseudomonas_arsenicoxydans	3300020487.a&&Ga0208200_109988	80.696	575	97	13	7	573	46	614	5.91e-122	435
191127S2_01H_8_Pseudomonas_arsenicoxydans	3300020566.a&&Ga0208222_1022190	81.516	541	86	13	7	539	537	3	2.13e-121	433
191127S2_01H_8_Pseudomonas_arsenicoxydans	3300020560.a&&Ga0208852_1014194	81.516	541	86	13	7	539	537	3	2.13e-121	433
191127S2_01H_8_Pseudomonas_arsenicoxydans	3300020537.a&&Ga0208722_1039457	82.724	492	74	10	452	939	485	1	2.13e-121	433
191127S2_01H_8_Pseudomonas_arsenicoxydans	3300020537.a&&Ga0208722_1039457	92.437	119	9	0	275	393	637	519	1.84e-42	171
191127S2_01H_8_Pseudomonas_arsenicoxydans	3300020529.a&&Ga0208233_1010960	81.516	541	86	13	7	539	537	3	2.13e-121	433
191127S2_01H_8_Pseudomonas_arsenicoxydans	3300020527.a&&Ga0208232_1035112	81.516	541	86	13	7	539	537	3	2.13e-121	433
191127S2_01H_8_Pseudomonas_arsenicoxydans	3300020514.a&&Ga0208202_1054093	85.511	421	52	8	434	850	4	419	2.13e-121	433
191127S2_01H_8_Pseudomonas_arsenicoxydans	3300020488.a&&Ga0208051_116037	81.516	541	86	13	7	539	537	3	2.13e-121	433
191127S2_01H_8_Pseudomonas_arsenicoxydans	3300020532.a&&Ga0208601_1056703	81.475	556	75	15	217	768	1	532	7.65e-121	431
191127S2_01H_8_Pseudomonas_arsenicoxydans	3300020517.a&&Ga0208854_1008243	81.319	546	88	13	7	544	46	585	7.65e-121	431
191127S2_01H_8_Pseudomonas_arsenicoxydans	3300020514.a&&Ga0208202_1023638	81.319	546	88	13	7	544	46	585	7.65e-121	431
191127S2_01H_8_Pseudomonas_arsenicoxydans	3300020482.a&&Ga0208464_103676	80.769	572	90	15	10	569	50	613	2.75e-120	429
191127S2_01H_8_Pseudomonas_arsenicoxydans	3300020573.a&&Ga0208485_1029986	81.331	541	87	13	7	539	46	580	9.89e-120	427
191127S2_01H_8_Pseudomonas_arsenicoxydans	3300020533.a&&Ga0208364_1011539	81.331	541	87	13	7	539	537	3	9.89e-120	427
191127S2_01H_8_Pseudomonas_arsenicoxydans	3300020562.a&&Ga0208597_1030320	81.17	547	87	15	7	544	47	586	3.56e-119	425
191127S2_01H_8_Pseudomonas_arsenicoxydans	3300020516.a&&Ga0207935_1052569	83.621	464	62	13	446	903	456	1	3.56e-119	425
191127S2_01H_8_Pseudomonas_arsenicoxydans	3300020489.a&&Ga0207910_142279	86.111	396	54	1	353	748	6	400	3.56e-119	425
191127S2_01H_8_Pseudomonas_arsenicoxydans	3300020574.a&&Ga0208221_1029163	80.239	587	96	15	10	584	50	628	1.28e-118	424
191127S2_01H_8_Pseudomonas_arsenicoxydans	3300020568.a&&Ga0208598_1035248	81.426	533	85	13	7	531	47	573	1.28e-118	424
191127S2_01H_8_Pseudomonas_arsenicoxydans	3300020555.a&&Ga0208358_1010598	81.426	533	85	13	7	531	46	572	1.28e-118	424
191127S2_01H_8_Pseudomonas_arsenicoxydans	3300020536.a&&Ga0207939_1003808	80.668	569	90	15	10	566	561	1	1.28e-118	424
191127S2_01H_8_Pseudomonas_arsenicoxydans	3300020505.a&&Ga0208088_1060001	84.507	426	60	6	530	954	1	421	1.28e-118	424
191127S2_01H_8_Pseudomonas_arsenicoxydans	3300020500.a&&Ga0208463_1008102	81.136	546	87	15	7	543	539	1	1.28e-118	424
191127S2_01H_8_Pseudomonas_arsenicoxydans	3300020563.a&&Ga0208082_1005359	81.181	542	86	15	7	539	537	3	4.6e-118	422
191127S2_01H_8_Pseudomonas_arsenicoxydans	3300020534.a&&Ga0208596_1047774	81.474	529	84	13	7	527	523	1	4.6e-118	422
191127S2_01H_8_Pseudomonas_arsenicoxydans	3300020523.a&&Ga0208226_1071515	85.504	407	56	3	435	839	1	406	4.6e-118	422
191127S2_01H_8_Pseudomonas_arsenicoxydans	3300020565.a&&Ga0208718_1108163	83.964	449	61	10	96	539	445	3	1.66e-117	420
191127S2_01H_8_Pseudomonas_arsenicoxydans	3300020520.a&&Ga0208481_1048140	81.618	544	67	21	251	790	515	1	1.66e-117	420
191127S2_01H_8_Pseudomonas_arsenicoxydans	3300020552.a&&Ga0207940_1092233	87.432	366	43	3	122	486	27	390	5.95e-117	418
191127S2_01H_8_Pseudomonas_arsenicoxydans	3300020542.a&&Ga0208857_1065600	81.321	530	85	13	7	528	7	530	5.95e-117	418
191127S2_01H_8_Pseudomonas_arsenicoxydans	3300020550.a&&Ga0208600_1031869	81.25	528	85	13	7	526	522	1	7.7e-116	414
191127S2_01H_8_Pseudomonas_arsenicoxydans	3300020519.a&&Ga0208223_1024700	90.939	309	26	2	50	357	93	400	7.7e-116	414
191127S2_01H_8_Pseudomonas_arsenicoxydans	3300020487.a&&Ga0208200_137927	87.887	355	39	4	192	544	355	3	7.7e-116	414
191127S2_01H_8_Pseudomonas_arsenicoxydans	3300020548.a&&Ga0208856_1019157	80.241	582	87	17	197	775	557	1	2.77e-115	412
191127S2_01H_8_Pseudomonas_arsenicoxydans	3300020527.a&&Ga0208232_1003952	80	580	96	15	10	577	51	622	9.96e-115	411
191127S2_01H_8_Pseudomonas_arsenicoxydans	3300020514.a&&Ga0208202_1016108	81.214	527	83	14	10	526	51	571	9.96e-115	411
191127S2_01H_8_Pseudomonas_arsenicoxydans	3300020557.a&&Ga0208231_1005171	83.937	442	53	15	94	526	135	567	1.29e-113	407
191127S2_01H_8_Pseudomonas_arsenicoxydans	3300020519.a&&Ga0208223_1000698	80.798	526	88	12	434	954	445	962	1.29e-113	407
191127S2_01H_8_Pseudomonas_arsenicoxydans	3300020519.a&&Ga0208223_1000698	87.879	165	18	2	197	360	233	396	3.93e-49	193
191127S2_01H_8_Pseudomonas_arsenicoxydans	3300020515.a&&Ga0208234_1084097	89.655	319	33	0	472	790	1	319	1.29e-113	407
191127S2_01H_8_Pseudomonas_arsenicoxydans	3300020564.a&&Ga0208719_1001413	80.622	547	86	15	10	544	542	4	4.64e-113	405
191127S2_01H_8_Pseudomonas_arsenicoxydans	3300020526.a&&Ga0208085_1017394	84	425	58	9	521	942	1	418	4.64e-113	405
191127S2_01H_8_Pseudomonas_arsenicoxydans	3300020517.a&&Ga0208854_1001768	80.622	547	86	15	10	544	542	4	4.64e-113	405
191127S2_01H_8_Pseudomonas_arsenicoxydans	3300020506.a&&Ga0208091_1056141	84.925	398	47	13	627	1021	8	395	4.64e-113	405
191127S2_01H_8_Pseudomonas_arsenicoxydans	3300020494.a&&Ga0208326_108851	80.622	547	86	15	10	544	50	588	4.64e-113	405
191127S2_01H_8_Pseudomonas_arsenicoxydans	3300020571.a&&Ga0208723_1115979	88.393	336	33	6	594	927	5	336	1.67e-112	403
191127S2_01H_8_Pseudomonas_arsenicoxydans	3300020558.a&&Ga0208362_1018831	85.422	391	47	9	555	942	27	410	1.67e-112	403
191127S2_01H_8_Pseudomonas_arsenicoxydans	3300020543.a&&Ga0208089_1022524	83.982	437	52	15	97	524	428	1	1.67e-112	403
191127S2_01H_8_Pseudomonas_arsenicoxydans	3300020543.a&&Ga0208089_1148810	92.806	278	20	0	492	769	2	279	1.67e-112	403
191127S2_01H_8_Pseudomonas_arsenicoxydans	3300020529.a&&Ga0208233_1020029	83.982	437	52	15	97	524	428	1	1.67e-112	403
191127S2_01H_8_Pseudomonas_arsenicoxydans	3300020525.a&&Ga0207938_1080563	85.128	390	54	4	565	954	407	22	1.67e-112	403
191127S2_01H_8_Pseudomonas_arsenicoxydans	3300020519.a&&Ga0208223_1018243	83.982	437	52	15	97	524	428	1	1.67e-112	403
191127S2_01H_8_Pseudomonas_arsenicoxydans	3300020512.a&&Ga0207936_1001174	80.586	546	86	15	10	543	50	587	1.67e-112	403
191127S2_01H_8_Pseudomonas_arsenicoxydans	3300020568.a&&Ga0208598_1068186	83.562	438	61	10	452	885	431	1	6e-112	401
191127S2_01H_8_Pseudomonas_arsenicoxydans	3300020561.a&&Ga0207934_1084999	81.765	510	65	15	270	775	502	17	6e-112	401
191127S2_01H_8_Pseudomonas_arsenicoxydans	3300020501.a&&Ga0208590_1034369	80.21	571	82	18	300	864	1	546	6e-112	401
191127S2_01H_8_Pseudomonas_arsenicoxydans	3300020523.a&&Ga0208226_1071640	87.429	350	40	4	434	781	354	7	2.16e-111	399
191127S2_01H_8_Pseudomonas_arsenicoxydans	3300020516.a&&Ga0207935_1048982	81.913	481	75	12	446	921	5	478	2.16e-111	399
191127S2_01H_8_Pseudomonas_arsenicoxydans	3300020555.a&&Ga0208358_1027073	80.718	529	87	13	7	528	521	1	7.76e-111	398
191127S2_01H_8_Pseudomonas_arsenicoxydans	3300020538.a&&Ga0208595_1037596	82.921	445	67	9	513	954	675	237	7.76e-111	398
191127S2_01H_8_Pseudomonas_arsenicoxydans	3300020533.a&&Ga0208364_1055680	87.115	357	39	5	53	406	100	452	7.76e-111	398
191127S2_01H_8_Pseudomonas_arsenicoxydans	3300020532.a&&Ga0208601_1064968	81.605	511	66	19	266	772	488	2	7.76e-111	398
191127S2_01H_8_Pseudomonas_arsenicoxydans	3300020554.a&&Ga0208599_1072605	85.052	388	48	9	558	942	418	38	3.61e-109	392
191127S2_01H_8_Pseudomonas_arsenicoxydans	3300020546.a&&Ga0208853_1081421	83.951	405	62	3	550	954	428	27	3.61e-109	392
191127S2_01H_8_Pseudomonas_arsenicoxydans	3300020527.a&&Ga0208232_1046395	84.91	391	49	9	555	942	16	399	3.61e-109	392
191127S2_01H_8_Pseudomonas_arsenicoxydans	3300020568.a&&Ga0208598_1050542	80	570	79	22	300	861	1	543	1.3e-108	390
191127S2_01H_8_Pseudomonas_arsenicoxydans	3300020552.a&&Ga0207940_1056505	80	570	79	22	298	859	543	1	1.3e-108	390
191127S2_01H_8_Pseudomonas_arsenicoxydans	3300020543.a&&Ga0208089_1001192	80.529	529	83	15	10	526	50	570	4.67e-108	388
191127S2_01H_8_Pseudomonas_arsenicoxydans	3300020529.a&&Ga0208233_1002905	80.529	529	83	15	10	526	50	570	4.67e-108	388
191127S2_01H_8_Pseudomonas_arsenicoxydans	3300020519.a&&Ga0208223_1003796	80.529	529	83	15	10	526	50	570	4.67e-108	388
191127S2_01H_8_Pseudomonas_arsenicoxydans	3300020508.a&&Ga0208225_1046748	82.844	443	63	13	434	869	60	496	1.68e-107	387
191127S2_01H_8_Pseudomonas_arsenicoxydans	3300020568.a&&Ga0208598_1134909	89.251	307	33	0	460	766	1	307	6.04e-107	385
191127S2_01H_8_Pseudomonas_arsenicoxydans	3300020562.a&&Ga0208597_1089402	83.295	431	57	15	434	856	425	2	6.04e-107	385
191127S2_01H_8_Pseudomonas_arsenicoxydans	3300020557.a&&Ga0208231_1001561	80.455	527	83	15	10	524	519	1	6.04e-107	385
191127S2_01H_8_Pseudomonas_arsenicoxydans	3300020536.a&&Ga0207939_1067318	86.15	361	42	8	434	790	1	357	2.17e-106	383
191127S2_01H_8_Pseudomonas_arsenicoxydans	3300020506.a&&Ga0208091_1017756	81.897	464	73	10	434	893	382	838	2.17e-106	383
191127S2_01H_8_Pseudomonas_arsenicoxydans	3300020506.a&&Ga0208091_1017756	90.385	208	20	0	186	393	159	366	1.36e-73	274
191127S2_01H_8_Pseudomonas_arsenicoxydans	3300020536.a&&Ga0207939_1065410	83.911	404	58	7	452	851	18	418	7.81e-106	381
191127S2_01H_8_Pseudomonas_arsenicoxydans	3300020514.a&&Ga0208202_1088156	88.365	318	35	2	458	774	317	1	7.81e-106	381
191127S2_01H_8_Pseudomonas_arsenicoxydans	3300021140.a&&Ga0214168_1010246	80.344	524	83	15	10	521	50	565	2.81e-105	379
191127S2_01H_8_Pseudomonas_arsenicoxydans	3300020532.a&&Ga0208601_1023391	86.275	357	34	15	594	944	9	356	2.81e-105	379
191127S2_01H_8_Pseudomonas_arsenicoxydans	3300020564.a&&Ga0208719_1087665	84.197	386	56	5	571	955	1	382	1.01e-104	377
191127S2_01H_8_Pseudomonas_arsenicoxydans	3300020558.a&&Ga0208362_1081683	81.437	501	58	21	279	774	1	471	1.01e-104	377
191127S2_01H_8_Pseudomonas_arsenicoxydans	3300020524.a&&Ga0208858_1079824	83.784	407	52	13	457	856	401	2	3.63e-104	375
191127S2_01H_8_Pseudomonas_arsenicoxydans	3300020499.a&&Ga0208084_1041211	82.08	452	67	13	452	897	449	6	3.63e-104	375
191127S2_01H_8_Pseudomonas_arsenicoxydans	3300020516.a&&Ga0207935_1045090	83.5	400	58	8	557	954	491	98	1.31e-103	374
191127S2_01H_8_Pseudomonas_arsenicoxydans	3300020533.a&&Ga0208364_1083576	84.35	377	52	7	581	955	4	375	1.69e-102	370
191127S2_01H_8_Pseudomonas_arsenicoxydans	3300020507.a&&Ga0208697_1013458	80.439	501	84	13	7	499	46	540	1.69e-102	370
191127S2_01H_8_Pseudomonas_arsenicoxydans	3300021140.a&&Ga0214168_1159175	82.045	440	70	8	434	869	440	6	6.08e-102	368
191127S2_01H_8_Pseudomonas_arsenicoxydans	3300020553.a&&Ga0208855_1021998	85.393	356	42	9	603	955	893	545	6.08e-102	368
191127S2_01H_8_Pseudomonas_arsenicoxydans	3300020574.a&&Ga0208221_1118909	81.674	442	78	3	447	887	4	443	2.19e-101	366
191127S2_01H_8_Pseudomonas_arsenicoxydans	3300020564.a&&Ga0208719_1083495	80.361	499	84	13	7	497	493	1	2.19e-101	366
191127S2_01H_8_Pseudomonas_arsenicoxydans	3300020562.a&&Ga0208597_1043136	88.026	309	30	7	638	944	1	304	7.87e-101	364
191127S2_01H_8_Pseudomonas_arsenicoxydans	3300020557.a&&Ga0208231_1130202	86.486	333	43	2	452	783	334	3	7.87e-101	364
191127S2_01H_8_Pseudomonas_arsenicoxydans	3300020573.a&&Ga0208485_1009029	80.198	505	77	22	452	945	1049	557	2.83e-100	363
191127S2_01H_8_Pseudomonas_arsenicoxydans	3300020553.a&&Ga0208855_1112797	86.747	332	37	5	53	381	328	1	2.83e-100	363
191127S2_01H_8_Pseudomonas_arsenicoxydans	3300020551.a&&Ga0208360_1068621	81.818	440	72	7	328	763	436	1	2.83e-100	363
191127S2_01H_8_Pseudomonas_arsenicoxydans	3300020514.a&&Ga0208202_1030526	82.775	418	61	10	434	846	412	1	2.83e-100	363
191127S2_01H_8_Pseudomonas_arsenicoxydans	3300020514.a&&Ga0208202_1030526	92.353	170	13	0	224	393	597	428	3.85e-64	243
191127S2_01H_8_Pseudomonas_arsenicoxydans	3300020507.a&&Ga0208697_1037477	80.198	505	77	22	452	945	500	8	2.83e-100	363
191127S2_01H_8_Pseudomonas_arsenicoxydans	3300020504.a&&Ga0208484_1027650	81.797	434	75	4	434	865	432	1	2.83e-100	363
191127S2_01H_8_Pseudomonas_arsenicoxydans	3300020504.a&&Ga0208484_1027650	94	150	9	0	244	393	597	448	1.08e-59	228
191127S2_01H_8_Pseudomonas_arsenicoxydans	3300020496.a&&Ga0208230_1001655	80.198	505	77	22	452	945	18	510	2.83e-100	363
191127S2_01H_8_Pseudomonas_arsenicoxydans	3300020493.a&&Ga0208591_1064165	84.699	366	46	9	580	942	373	15	2.83e-100	363
191127S2_01H_8_Pseudomonas_arsenicoxydans	3300020490.a&&Ga0208052_110073	80.079	507	85	15	7	504	500	1	2.83e-100	363
191127S2_01H_8_Pseudomonas_arsenicoxydans	3300020543.a&&Ga0208089_1080828	83.01	412	55	15	458	861	1	405	1.02e-99	361
191127S2_01H_8_Pseudomonas_arsenicoxydans	3300020519.a&&Ga0208223_1010961	87.948	307	35	2	50	355	306	1	1.02e-99	361
191127S2_01H_8_Pseudomonas_arsenicoxydans	3300020551.a&&Ga0208360_1017677	80.533	488	77	15	10	486	481	1	3.66e-99	359
191127S2_01H_8_Pseudomonas_arsenicoxydans	3300020533.a&&Ga0208364_1095549	85.269	353	46	6	434	783	356	7	3.66e-99	359
191127S2_01H_8_Pseudomonas_arsenicoxydans	3300020568.a&&Ga0208598_1003156	83.508	382	55	8	576	954	1	377	1.32e-98	357
191127S2_01H_8_Pseudomonas_arsenicoxydans	3300020558.a&&Ga0208362_1168221	88.811	286	27	5	702	987	282	2	1.32e-98	357
191127S2_01H_8_Pseudomonas_arsenicoxydans	3300020557.a&&Ga0208231_1036903	85.673	342	46	3	53	393	401	62	1.32e-98	357
191127S2_01H_8_Pseudomonas_arsenicoxydans	3300020552.a&&Ga0207940_1084042	84.419	353	44	10	703	1054	1	343	1.32e-98	357
191127S2_01H_8_Pseudomonas_arsenicoxydans	3300020546.a&&Ga0208853_1042788	86.061	330	40	6	626	954	1	325	1.32e-98	357
191127S2_01H_8_Pseudomonas_arsenicoxydans	3300020517.a&&Ga0208854_1019203	89.003	291	28	4	200	488	289	1	1.32e-98	357
191127S2_01H_8_Pseudomonas_arsenicoxydans	3300020498.a&&Ga0208050_1034270	86.626	329	37	5	53	378	327	3	1.32e-98	357
191127S2_01H_8_Pseudomonas_arsenicoxydans	3300020568.a&&Ga0208598_1092802	86.544	327	38	6	452	775	341	18	4.73e-98	355
191127S2_01H_8_Pseudomonas_arsenicoxydans	3300020542.a&&Ga0208857_1080371	88.079	302	27	9	646	944	461	166	4.73e-98	355
191127S2_01H_8_Pseudomonas_arsenicoxydans	3300020533.a&&Ga0208364_1131835	87.419	310	35	4	237	544	1	308	1.7e-97	353
191127S2_01H_8_Pseudomonas_arsenicoxydans	3300020481.a&&Ga0207911_105053	85.423	343	40	9	603	942	894	559	1.7e-97	353
191127S2_01H_8_Pseudomonas_arsenicoxydans	3300020514.a&&Ga0208202_1062004	85.174	344	49	2	433	775	37	379	6.12e-97	351
191127S2_01H_8_Pseudomonas_arsenicoxydans	3300020514.a&&Ga0208202_1042026	84.77	348	48	5	607	954	2	344	6.12e-97	351
191127S2_01H_8_Pseudomonas_arsenicoxydans	3300021141.a&&Ga0214163_1058123	80.165	484	82	13	7	482	46	523	2.2e-96	350
191127S2_01H_8_Pseudomonas_arsenicoxydans	3300020533.a&&Ga0208364_1065224	88.079	302	26	9	97	393	318	22	2.2e-96	350
191127S2_01H_8_Pseudomonas_arsenicoxydans	3300020515.a&&Ga0208234_1014209	88.136	295	33	2	50	343	294	1	2.2e-96	350
191127S2_01H_8_Pseudomonas_arsenicoxydans	3300020512.a&&Ga0207936_1057273	82.946	387	58	8	571	954	1	382	2.2e-96	350
191127S2_01H_8_Pseudomonas_arsenicoxydans	3300020506.a&&Ga0208091_1046716	85.423	343	42	8	434	772	106	444	2.2e-96	350
191127S2_01H_8_Pseudomonas_arsenicoxydans	3300020487.a&&Ga0208200_142915	85.294	340	48	2	454	792	1	339	2.2e-96	350
191127S2_01H_8_Pseudomonas_arsenicoxydans	3300020566.a&&Ga0208222_1141447	85.088	342	49	2	433	773	341	1	7.92e-96	348
191127S2_01H_8_Pseudomonas_arsenicoxydans	3300020547.a&&Ga0208361_1078685	82.555	407	57	13	497	897	1	399	7.92e-96	348
191127S2_02A_9_Pseudomonas_thivervalensis	3300020573.a&&Ga0208485_1022256	94.162	1062	53	9	8	1067	46	1100	0	1626
191127S2_02A_9_Pseudomonas_thivervalensis	3300021140.a&&Ga0214168_1005983	86.106	1022	125	15	51	1067	1446	437	0	1103
191127S2_02A_9_Pseudomonas_thivervalensis	3300020548.a&&Ga0208856_1002896	86.106	1022	125	15	51	1067	89	1098	0	1103
191127S2_02A_9_Pseudomonas_thivervalensis	3300020543.a&&Ga0208089_1003224	86.106	1022	125	15	51	1067	89	1098	0	1103
191127S2_02A_9_Pseudomonas_thivervalensis	3300020542.a&&Ga0208857_1005685	86.106	1022	125	15	51	1067	89	1098	0	1103
191127S2_02A_9_Pseudomonas_thivervalensis	3300020532.a&&Ga0208601_1000611	86.106	1022	125	15	51	1067	1446	437	0	1103
191127S2_02A_9_Pseudomonas_thivervalensis	3300020531.a&&Ga0208487_1001068	86.106	1022	125	15	51	1067	1446	437	0	1103
191127S2_02A_9_Pseudomonas_thivervalensis	3300020524.a&&Ga0208858_1000720	86.106	1022	125	15	51	1067	89	1098	0	1103
191127S2_02A_9_Pseudomonas_thivervalensis	3300020570.a&&Ga0208465_1005085	84.608	1020	137	18	54	1067	99	1104	0	1013
191127S2_02A_9_Pseudomonas_thivervalensis	3300020547.a&&Ga0208361_1001498	84.51	1020	138	18	54	1067	1443	438	0	1007
191127S2_02A_9_Pseudomonas_thivervalensis	3300020534.a&&Ga0208596_1001309	84.314	1020	140	18	54	1067	1442	437	0	996
191127S2_02A_9_Pseudomonas_thivervalensis	3300020514.a&&Ga0208202_1000975	84.118	1020	142	18	54	1067	98	1103	0	985
191127S2_02A_9_Pseudomonas_thivervalensis	3300020552.a&&Ga0207940_1012833	87.559	852	97	8	51	898	89	935	0	981
191127S2_02A_9_Pseudomonas_thivervalensis	3300020568.a&&Ga0208598_1025763	88.452	814	87	7	123	933	9	818	0	979
191127S2_02A_9_Pseudomonas_thivervalensis	3300020551.a&&Ga0208360_1001132	84.02	1020	143	18	54	1067	1443	438	0	979
191127S2_02A_9_Pseudomonas_thivervalensis	3300020568.a&&Ga0208598_1001509	83.922	1020	144	18	54	1067	100	1105	0	974
191127S2_02A_9_Pseudomonas_thivervalensis	3300020569.a&&Ga0208229_1015214	85.888	907	117	9	54	956	954	55	0	961
191127S2_02A_9_Pseudomonas_thivervalensis	3300020571.a&&Ga0208723_1010447	84.794	947	133	11	123	1067	20	957	0	955
191127S2_02A_9_Pseudomonas_thivervalensis	3300020528.a&&Ga0208224_1001994	86.73	844	97	13	228	1067	1	833	0	939
191127S2_02A_9_Pseudomonas_thivervalensis	3300020535.a&&Ga0208228_1001799	84.795	901	126	11	169	1067	1329	438	0	909
191127S2_02A_9_Pseudomonas_thivervalensis	3300020508.a&&Ga0208225_1007408	82.29	1022	160	21	54	1067	97	1105	0	881
191127S2_02A_9_Pseudomonas_thivervalensis	3300020519.a&&Ga0208223_1020650	86.633	793	91	13	279	1067	1	782	0	878
191127S2_02A_9_Pseudomonas_thivervalensis	3300020503.a&&Ga0208363_1005048	82.192	1022	160	21	54	1067	1438	431	0	876
191127S2_02A_9_Pseudomonas_thivervalensis	3300020574.a&&Ga0208221_1004916	84.501	871	122	13	200	1067	1	861	0	863
191127S2_02A_9_Pseudomonas_thivervalensis	3300020536.a&&Ga0207939_1002231	84.597	857	119	13	214	1067	1284	438	0	854
191127S2_02A_9_Pseudomonas_thivervalensis	3300020526.a&&Ga0208085_1002525	84.597	857	119	13	214	1067	1	847	0	854
191127S2_02A_9_Pseudomonas_thivervalensis	3300020558.a&&Ga0208362_1001881	81.204	1080	158	37	11	1067	1079	22	0	845
191127S2_02A_9_Pseudomonas_thivervalensis	3300020559.a&&Ga0208083_1010740	80.957	1066	178	22	11	1067	1482	433	0	839
191127S2_02A_9_Pseudomonas_thivervalensis	3300020548.a&&Ga0208856_1001082	82.335	985	141	29	98	1067	1403	437	0	839
191127S2_02A_9_Pseudomonas_thivervalensis	3300020513.a&&Ga0208090_1000796	82.287	988	142	29	95	1067	135	1104	0	839
191127S2_02A_9_Pseudomonas_thivervalensis	3300020519.a&&Ga0208223_1020649	85.516	794	98	15	279	1067	1	782	0	830
191127S2_02A_9_Pseudomonas_thivervalensis	3300020566.a&&Ga0208222_1011244	85.411	802	107	8	54	851	796	1	0	826
191127S2_02A_9_Pseudomonas_thivervalensis	3300020562.a&&Ga0208597_1021542	83.986	868	129	10	54	917	874	13	0	826
191127S2_02A_9_Pseudomonas_thivervalensis	3300020522.a&&Ga0208327_1000828	82.586	959	139	24	11	953	1494	548	0	826
191127S2_02A_9_Pseudomonas_thivervalensis	3300020518.a&&Ga0208721_1016790	84.514	833	116	13	238	1067	1	823	0	826
191127S2_02A_9_Pseudomonas_thivervalensis	3300020492.a&&Ga0208483_1001016	80.651	1075	174	31	11	1067	50	1108	0	819
191127S2_02A_9_Pseudomonas_thivervalensis	3300020539.a&&Ga0207941_1001776	80.429	1073	179	26	11	1067	1488	431	0	808
191127S2_02A_9_Pseudomonas_thivervalensis	3300021140.a&&Ga0214168_1014548	80.376	1065	184	23	11	1067	1483	436	0	802
191127S2_02A_9_Pseudomonas_thivervalensis	3300020575.a&&Ga0208053_1003546	80.376	1065	184	23	11	1067	48	1095	0	802
191127S2_02A_9_Pseudomonas_thivervalensis	3300020541.a&&Ga0208359_1002553	80.376	1065	184	23	11	1067	1170	123	0	802
191127S2_02A_9_Pseudomonas_thivervalensis	3300020532.a&&Ga0208601_1001733	80.376	1065	184	23	11	1067	48	1095	0	802
191127S2_02A_9_Pseudomonas_thivervalensis	3300020525.a&&Ga0207938_1007887	80.376	1065	184	23	11	1067	1483	436	0	802
191127S2_02A_9_Pseudomonas_thivervalensis	3300020503.a&&Ga0208363_1000644	80.376	1065	184	23	11	1067	1483	436	0	802
191127S2_02A_9_Pseudomonas_thivervalensis	3300020495.a&&Ga0208720_1005496	80.394	1066	182	25	11	1067	1200	153	0	802
191127S2_02A_9_Pseudomonas_thivervalensis	3300020573.a&&Ga0208485_1007441	82.303	938	146	18	11	941	48	972	0	800
191127S2_02A_9_Pseudomonas_thivervalensis	3300020534.a&&Ga0208596_1003053	80.354	1074	177	31	11	1067	1488	432	0	800
191127S2_02A_9_Pseudomonas_thivervalensis	3300020573.a&&Ga0208485_1000790	82.027	957	148	21	11	953	51	997	0	798
191127S2_02A_9_Pseudomonas_thivervalensis	3300020572.a&&Ga0207909_1000982	82.027	957	148	21	11	953	1494	548	0	798
191127S2_02A_9_Pseudomonas_thivervalensis	3300020565.a&&Ga0208718_1000445	82.027	957	148	21	11	953	1494	548	0	798
191127S2_02A_9_Pseudomonas_thivervalensis	3300020561.a&&Ga0207934_1000903	82.027	957	148	21	11	953	1494	548	0	798
191127S2_02A_9_Pseudomonas_thivervalensis	3300020552.a&&Ga0207940_1003943	82.027	957	148	21	11	953	1385	439	0	798
191127S2_02A_9_Pseudomonas_thivervalensis	3300020546.a&&Ga0208853_1001271	82.027	957	148	21	11	953	51	997	0	798
191127S2_02A_9_Pseudomonas_thivervalensis	3300020535.a&&Ga0208228_1002911	82.027	957	148	21	11	953	1494	548	0	798
191127S2_02A_9_Pseudomonas_thivervalensis	3300020532.a&&Ga0208601_1002746	82.027	957	148	21	11	953	1437	491	0	798
191127S2_02A_9_Pseudomonas_thivervalensis	3300020531.a&&Ga0208487_1000834	82.027	957	148	21	11	953	51	997	0	798
191127S2_02A_9_Pseudomonas_thivervalensis	3300020524.a&&Ga0208858_1000814	82.027	957	148	21	11	953	51	997	0	798
191127S2_02A_9_Pseudomonas_thivervalensis	3300020515.a&&Ga0208234_1000932	82.027	957	148	21	11	953	1043	97	0	798
191127S2_02A_9_Pseudomonas_thivervalensis	3300020491.a&&Ga0208829_101793	80.319	1067	183	25	11	1067	48	1097	0	798
191127S2_02A_9_Pseudomonas_thivervalensis	3300020488.a&&Ga0208051_103348	82.027	957	148	21	11	953	1494	548	0	798
191127S2_02A_9_Pseudomonas_thivervalensis	3300020570.a&&Ga0208465_1005629	80.242	1073	179	28	11	1067	1430	375	0	795
191127S2_02A_9_Pseudomonas_thivervalensis	3300020548.a&&Ga0208856_1000412	80.188	1065	186	23	11	1067	48	1095	0	791
191127S2_02A_9_Pseudomonas_thivervalensis	3300020550.a&&Ga0208600_1004644	80.168	1074	179	31	11	1067	1485	429	0	789
191127S2_02A_9_Pseudomonas_thivervalensis	3300020500.a&&Ga0208463_1011628	82.628	921	131	28	11	917	47	952	0	789
191127S2_02A_9_Pseudomonas_thivervalensis	3300020498.a&&Ga0208050_1009762	81.307	979	160	20	98	1067	1	965	0	789
191127S2_02A_9_Pseudomonas_thivervalensis	3300020555.a&&Ga0208358_1015007	84.375	800	112	13	271	1067	1226	437	0	787
191127S2_02A_9_Pseudomonas_thivervalensis	3300020523.a&&Ga0208226_1004723	80.112	1076	181	32	8	1067	1477	419	0	787
191127S2_02A_9_Pseudomonas_thivervalensis	3300020505.a&&Ga0208088_1006375	80.607	1021	178	19	54	1067	1443	436	0	787
191127S2_02A_9_Pseudomonas_thivervalensis	3300021141.a&&Ga0214163_1047805	84.509	794	107	16	279	1067	1117	335	0	785
191127S2_02A_9_Pseudomonas_thivervalensis	3300021108.a&&Ga0214162_1004567	80.094	1065	187	23	11	1067	48	1095	0	785
191127S2_02A_9_Pseudomonas_thivervalensis	3300020538.a&&Ga0208595_1015932	82.021	940	147	20	11	941	45	971	0	785
191127S2_02A_9_Pseudomonas_thivervalensis	3300020504.a&&Ga0208484_1002309	84.158	808	115	13	263	1067	1	798	0	785
191127S2_02A_9_Pseudomonas_thivervalensis	3300020574.a&&Ga0208221_1010486	81.809	940	149	20	11	941	48	974	0	774
191127S2_02A_9_Pseudomonas_thivervalensis	3300020571.a&&Ga0208723_1006139	81.618	952	153	20	11	953	1016	78	0	774
191127S2_02A_9_Pseudomonas_thivervalensis	3300020512.a&&Ga0207936_1002466	81.618	952	153	20	11	953	1485	547	0	774
191127S2_02A_9_Pseudomonas_thivervalensis	3300020506.a&&Ga0208091_1000917	80.371	1024	177	22	54	1067	94	1103	0	774
191127S2_02A_9_Pseudomonas_thivervalensis	3300020489.a&&Ga0207910_101321	81.809	940	149	20	11	941	48	974	0	774
191127S2_02A_9_Pseudomonas_thivervalensis	3300020541.a&&Ga0208359_1020636	82.155	919	144	18	8	917	46	953	0	773
191127S2_02A_9_Pseudomonas_thivervalensis	3300020549.a&&Ga0207942_1002932	79.683	1073	190	27	8	1067	46	1103	0	765
191127S2_02A_9_Pseudomonas_thivervalensis	3300020544.a&&Ga0207937_1002689	79.683	1073	190	27	8	1067	1490	433	0	765
191127S2_02A_9_Pseudomonas_thivervalensis	3300020536.a&&Ga0207939_1005530	79.683	1073	190	27	8	1067	1463	406	0	765
191127S2_02A_9_Pseudomonas_thivervalensis	3300020530.a&&Ga0208235_1001770	79.683	1073	190	27	8	1067	1490	433	0	765
191127S2_02A_9_Pseudomonas_thivervalensis	3300020511.a&&Ga0208593_1008567	84.271	782	110	13	289	1067	3	774	0	765
191127S2_02A_9_Pseudomonas_thivervalensis	3300020544.a&&Ga0207937_1003580	84.097	786	114	11	284	1067	1214	438	0	763
191127S2_02A_9_Pseudomonas_thivervalensis	3300020522.a&&Ga0208327_1003665	81.596	940	151	20	11	941	48	974	0	763
191127S2_02A_9_Pseudomonas_thivervalensis	3300020484.a&&Ga0208049_102884	82.009	906	149	13	54	953	1443	546	0	763
191127S2_02A_9_Pseudomonas_thivervalensis	3300020572.a&&Ga0207909_1005829	81.557	938	153	18	11	941	48	972	0	761
191127S2_02A_9_Pseudomonas_thivervalensis	3300020485.a&&Ga0208054_105604	81.388	951	155	20	11	952	47	984	0	761
191127S2_02A_9_Pseudomonas_thivervalensis	3300020513.a&&Ga0208090_1022194	82.326	877	138	16	197	1067	1	866	0	760
191127S2_02A_9_Pseudomonas_thivervalensis	3300020492.a&&Ga0208483_1009959	82.525	887	132	21	8	882	46	921	0	760
191127S2_02A_9_Pseudomonas_thivervalensis	3300020524.a&&Ga0208858_1024889	82.67	854	134	13	94	941	2	847	0	749
191127S2_02A_9_Pseudomonas_thivervalensis	3300020489.a&&Ga0207910_103568	80.078	1029	177	27	8	1022	1016	2	0	749
191127S2_02A_9_Pseudomonas_thivervalensis	3300020502.a&&Ga0208087_1007572	84.728	753	103	11	207	953	1293	547	0	747
191127S2_02A_9_Pseudomonas_thivervalensis	3300020550.a&&Ga0208600_1014969	83.694	785	117	11	285	1067	1212	437	0	745
191127S2_02A_9_Pseudomonas_thivervalensis	3300020562.a&&Ga0208597_1008679	81.63	920	146	20	11	917	51	960	0	743
191127S2_02A_9_Pseudomonas_thivervalensis	3300020552.a&&Ga0207940_1000245	81.788	906	146	17	11	909	48	941	0	743
191127S2_02A_9_Pseudomonas_thivervalensis	3300020500.a&&Ga0208463_1006332	83.496	818	113	19	95	901	809	3	0	743
191127S2_02A_9_Pseudomonas_thivervalensis	3300020565.a&&Ga0208718_1012396	82.45	849	132	16	225	1067	7	844	0	741
191127S2_02A_9_Pseudomonas_thivervalensis	3300020520.a&&Ga0208481_1001221	81.599	913	148	18	8	909	46	949	0	739
191127S2_02A_9_Pseudomonas_thivervalensis	3300020494.a&&Ga0208326_112301	86.127	692	84	10	54	740	685	1	0	737
191127S2_02A_9_Pseudomonas_thivervalensis	3300020513.a&&Ga0208090_1002575	85.859	693	93	5	51	741	89	778	0	736
191127S2_02A_9_Pseudomonas_thivervalensis	3300020555.a&&Ga0208358_1029183	81.684	879	139	20	198	1067	881	16	0	726
191127S2_02A_9_Pseudomonas_thivervalensis	3300020526.a&&Ga0208085_1032953	86.89	656	77	8	267	917	1	652	0	726
191127S2_02A_9_Pseudomonas_thivervalensis	3300020556.a&&Ga0208486_1002240	87.46	622	68	9	448	1067	3	616	0	723
191127S2_02A_9_Pseudomonas_thivervalensis	3300020537.a&&Ga0208722_1007475	81.416	904	145	20	11	901	51	944	0	719
191127S2_02A_9_Pseudomonas_thivervalensis	3300020557.a&&Ga0208231_1049577	86.524	653	85	3	172	823	651	1	0	715
191127S2_02A_9_Pseudomonas_thivervalensis	3300021141.a&&Ga0214163_1026274	81.411	893	147	17	11	896	47	927	0	713
191127S2_02A_9_Pseudomonas_thivervalensis	3300020556.a&&Ga0208486_1011482	82.177	836	128	19	241	1067	4	827	0	713
191127S2_02A_9_Pseudomonas_thivervalensis	3300021140.a&&Ga0214168_1005392	81.859	882	111	34	197	1067	1279	436	0	712
191127S2_02A_9_Pseudomonas_thivervalensis	3300020574.a&&Ga0208221_1012882	81.859	882	111	34	197	1067	1279	436	0	712
191127S2_02A_9_Pseudomonas_thivervalensis	3300020559.a&&Ga0208083_1008665	81.605	897	116	34	182	1067	196	1054	0	712
191127S2_02A_9_Pseudomonas_thivervalensis	3300020538.a&&Ga0208595_1002737	81.605	897	116	34	182	1067	196	1054	0	712
191127S2_02A_9_Pseudomonas_thivervalensis	3300020534.a&&Ga0208596_1002766	81.859	882	111	34	197	1067	1279	436	0	712
191127S2_02A_9_Pseudomonas_thivervalensis	3300020522.a&&Ga0208327_1000086	81.859	882	111	34	197	1067	1279	436	0	712
191127S2_02A_9_Pseudomonas_thivervalensis	3300020486.a&&Ga0208698_102450	83.888	751	101	18	215	956	1	740	0	702
191127S2_02A_9_Pseudomonas_thivervalensis	3300020569.a&&Ga0208229_1014829	81.573	852	136	19	225	1067	3	842	0	701
191127S2_02A_9_Pseudomonas_thivervalensis	3300020537.a&&Ga0208722_1040317	86.859	624	81	1	123	746	3	625	0	697
191127S2_02A_9_Pseudomonas_thivervalensis	3300020508.a&&Ga0208225_1026093	84.401	718	101	10	205	917	722	11	0	695
191127S2_02A_9_Pseudomonas_thivervalensis	3300020491.a&&Ga0208829_103757	80.769	910	156	18	8	907	901	1	0	695
191127S2_02A_9_Pseudomonas_thivervalensis	3300020537.a&&Ga0208722_1016117	82.598	793	122	15	8	791	786	1	0	688
191127S2_02A_9_Pseudomonas_thivervalensis	3300020519.a&&Ga0208223_1027667	84.862	687	92	11	260	941	1	680	0	686
191127S2_02A_9_Pseudomonas_thivervalensis	3300020518.a&&Ga0208721_1008057	81.468	831	132	22	246	1067	1	818	0	676
191127S2_02A_9_Pseudomonas_thivervalensis	3300020517.a&&Ga0208854_1013151	83.668	747	82	26	197	936	714	1	0	671
191127S2_02A_9_Pseudomonas_thivervalensis	3300020539.a&&Ga0207941_1029971	83.403	717	106	13	354	1067	755	49	0	667
191127S2_02A_9_Pseudomonas_thivervalensis	3300020523.a&&Ga0208226_1003877	83.073	768	89	28	193	953	200	933	0	664
191127S2_02A_9_Pseudomonas_thivervalensis	3300020561.a&&Ga0207934_1016033	83.007	765	89	23	196	953	857	127	0	658
191127S2_02A_9_Pseudomonas_thivervalensis	3300020550.a&&Ga0208600_1002328	82.943	768	90	28	193	953	212	945	0	658
191127S2_02A_9_Pseudomonas_thivervalensis	3300020537.a&&Ga0208722_1013934	83.007	765	89	28	196	953	848	118	0	658
191127S2_02A_9_Pseudomonas_thivervalensis	3300020495.a&&Ga0208720_1004452	82.984	764	91	21	196	953	1260	530	0	658
191127S2_02A_9_Pseudomonas_thivervalensis	3300020484.a&&Ga0208049_109228	83.241	722	105	14	271	985	733	21	0	656
191127S2_02A_9_Pseudomonas_thivervalensis	3300020543.a&&Ga0208089_1045319	87.26	573	72	1	194	766	12	583	0	652
191127S2_02A_9_Pseudomonas_thivervalensis	3300020499.a&&Ga0208084_1009091	82.111	777	124	15	8	775	771	1	0	652
191127S2_02A_9_Pseudomonas_thivervalensis	3300020496.a&&Ga0208230_1005265	82.111	777	119	17	11	775	769	1	0	649
191127S2_02A_9_Pseudomonas_thivervalensis	3300020563.a&&Ga0208082_1026985	82.964	722	116	7	54	772	97	814	0	647
191127S2_02A_9_Pseudomonas_thivervalensis	3300020525.a&&Ga0207938_1014844	82.745	765	91	23	196	953	731	1	0	647
191127S2_02A_9_Pseudomonas_thivervalensis	3300020517.a&&Ga0208854_1001218	82.723	764	93	26	196	953	1259	529	0	647
191127S2_02A_9_Pseudomonas_thivervalensis	3300020516.a&&Ga0207935_1029126	84.041	683	98	11	224	900	678	1	0	647
191127S2_02A_9_Pseudomonas_thivervalensis	3300020542.a&&Ga0208857_1002135	81.715	793	125	17	11	791	50	834	0	645
191127S2_02A_9_Pseudomonas_thivervalensis	3300020527.a&&Ga0208232_1040396	86.144	599	80	3	225	822	597	1	0	643
191127S2_02A_9_Pseudomonas_thivervalensis	3300020561.a&&Ga0207934_1003564	82.152	762	119	16	198	950	1304	551	0	641
191127S2_02A_9_Pseudomonas_thivervalensis	3300020548.a&&Ga0208856_1045291	86.621	583	68	9	358	936	577	1	0	640
191127S2_02A_9_Pseudomonas_thivervalensis	3300020546.a&&Ga0208853_1005205	80.668	838	147	14	11	843	48	875	0	638
191127S2_02A_9_Pseudomonas_thivervalensis	3300020490.a&&Ga0208052_103614	81.509	795	127	17	11	793	51	837	0	638
191127S2_02A_9_Pseudomonas_thivervalensis	3300020520.a&&Ga0208481_1023490	82.639	720	107	18	355	1067	896	188	0	636
191127S2_02A_9_Pseudomonas_thivervalensis	3300020503.a&&Ga0208363_1009823	82.422	768	94	23	193	953	13	746	0	636
191127S2_02A_9_Pseudomonas_thivervalensis	3300020502.a&&Ga0208087_1034957	85.575	617	77	11	208	819	1	610	0	636
191127S2_02A_9_Pseudomonas_thivervalensis	3300020529.a&&Ga0208233_1014505	83.188	690	103	13	381	1067	1076	397	0	634
191127S2_02A_9_Pseudomonas_thivervalensis	3300021108.a&&Ga0214162_1010782	80.136	881	131	31	193	1067	1147	305	0	632
191127S2_02A_9_Pseudomonas_thivervalensis	3300020483.a&&Ga0207418_101808	81.552	786	121	21	11	782	781	6	2.7e-180	628
191127S2_02A_9_Pseudomonas_thivervalensis	3300021141.a&&Ga0214163_1009687	81.572	776	123	17	11	774	768	1	3.49e-179	625
191127S2_02A_9_Pseudomonas_thivervalensis	3300020571.a&&Ga0208723_1003261	81.572	776	123	17	11	774	768	1	3.49e-179	625
191127S2_02A_9_Pseudomonas_thivervalensis	3300020551.a&&Ga0208360_1015445	81.125	800	131	17	54	844	92	880	3.49e-179	625
191127S2_02A_9_Pseudomonas_thivervalensis	3300020502.a&&Ga0208087_1046783	89.315	496	52	1	454	949	1	495	3.49e-179	625
191127S2_02A_9_Pseudomonas_thivervalensis	3300020562.a&&Ga0208597_1004925	80.425	848	124	29	225	1067	1249	439	1.26e-178	623
191127S2_02A_9_Pseudomonas_thivervalensis	3300020520.a&&Ga0208481_1003897	82.021	762	105	19	198	953	239	974	1.26e-178	623
191127S2_02A_9_Pseudomonas_thivervalensis	3300020575.a&&Ga0208053_1003556	81.501	773	123	17	11	771	51	815	1.62e-177	619
191127S2_02A_9_Pseudomonas_thivervalensis	3300020553.a&&Ga0208855_1001976	81.501	773	123	17	11	771	51	815	1.62e-177	619
191127S2_02A_9_Pseudomonas_thivervalensis	3300020496.a&&Ga0208230_1009248	82.83	728	87	25	196	917	697	2	5.84e-177	617
191127S2_02A_9_Pseudomonas_thivervalensis	3300020516.a&&Ga0207935_1008179	81.386	779	121	21	11	775	769	1	2.1e-176	616
191127S2_02A_9_Pseudomonas_thivervalensis	3300020543.a&&Ga0208089_1027733	81.72	744	127	9	53	792	1	739	7.55e-176	614
191127S2_02A_9_Pseudomonas_thivervalensis	3300020501.a&&Ga0208590_1029298	85.358	601	78	10	197	792	3	598	7.55e-176	614
191127S2_02A_9_Pseudomonas_thivervalensis	3300020481.a&&Ga0207911_104201	83.805	636	93	10	434	1067	1064	437	9.77e-175	610
191127S2_02A_9_Pseudomonas_thivervalensis	3300020538.a&&Ga0208595_1041115	85.69	587	73	10	197	778	31	611	3.51e-174	608
191127S2_02A_9_Pseudomonas_thivervalensis	3300021108.a&&Ga0214162_1010570	81.627	762	108	19	198	953	242	977	1.26e-173	606
191127S2_02A_9_Pseudomonas_thivervalensis	3300020554.a&&Ga0208599_1002862	81.032	775	133	13	8	774	769	1	1.26e-173	606
191127S2_02A_9_Pseudomonas_thivervalensis	3300020510.a&&Ga0208086_1003547	81.25	752	124	16	322	1067	1176	436	1.26e-173	606
191127S2_02A_9_Pseudomonas_thivervalensis	3300020506.a&&Ga0208091_1021083	82.821	716	82	28	245	953	751	70	1.26e-173	606
191127S2_02A_9_Pseudomonas_thivervalensis	3300020500.a&&Ga0208463_1001978	81.627	762	108	19	198	953	248	983	1.26e-173	606
191127S2_02A_9_Pseudomonas_thivervalensis	3300020560.a&&Ga0208852_1002760	81.365	762	120	17	11	759	51	803	1.64e-172	603
191127S2_02A_9_Pseudomonas_thivervalensis	3300020485.a&&Ga0208054_104382	80.873	779	135	13	8	778	46	818	1.64e-172	603
191127S2_02A_9_Pseudomonas_thivervalensis	3300020525.a&&Ga0207938_1008353	81.603	761	104	23	201	953	1276	544	5.88e-172	601
191127S2_02A_9_Pseudomonas_thivervalensis	3300020505.a&&Ga0208088_1011193	81.603	761	104	23	201	953	1201	469	5.88e-172	601
191127S2_02A_9_Pseudomonas_thivervalensis	3300020563.a&&Ga0208082_1002470	81.316	760	120	17	11	757	751	1	2.12e-171	599
191127S2_02A_9_Pseudomonas_thivervalensis	3300021141.a&&Ga0214163_1015728	79.408	879	136	31	198	1067	853	11	2.74e-170	595
191127S2_02A_9_Pseudomonas_thivervalensis	3300020575.a&&Ga0208053_1001488	80.829	772	134	13	8	771	46	811	2.74e-170	595
191127S2_02A_9_Pseudomonas_thivervalensis	3300020503.a&&Ga0208363_1010168	81.472	761	105	23	201	953	1251	519	2.74e-170	595
191127S2_02A_9_Pseudomonas_thivervalensis	3300020533.a&&Ga0208364_1006626	83.929	616	87	12	455	1067	1	607	9.84e-170	593
191127S2_02A_9_Pseudomonas_thivervalensis	3300020553.a&&Ga0208855_1015168	80.779	770	134	13	8	769	764	1	3.54e-169	592
191127S2_02A_9_Pseudomonas_thivervalensis	3300020526.a&&Ga0208085_1015723	80.724	773	133	15	8	771	48	813	1.27e-168	590
191127S2_02A_9_Pseudomonas_thivervalensis	3300020521.a&&Ga0208482_1003230	81.34	761	106	23	201	953	1276	544	1.27e-168	590
191127S2_02A_9_Pseudomonas_thivervalensis	3300020556.a&&Ga0208486_1038858	82.714	700	80	28	261	953	689	24	4.58e-168	588
191127S2_02A_9_Pseudomonas_thivervalensis	3300020555.a&&Ga0208358_1014747	83.52	625	89	14	448	1067	1046	431	1.65e-167	586
191127S2_02A_9_Pseudomonas_thivervalensis	3300020531.a&&Ga0208487_1035781	85.49	572	72	10	209	775	566	1	1.65e-167	586
191127S2_02A_9_Pseudomonas_thivervalensis	3300020532.a&&Ga0208601_1027065	82.783	697	78	27	197	885	663	1	5.92e-167	584
191127S2_02A_9_Pseudomonas_thivervalensis	3300020554.a&&Ga0208599_1001093	80.965	746	120	17	11	743	51	787	1.28e-163	573
191127S2_02A_9_Pseudomonas_thivervalensis	3300020483.a&&Ga0207418_109403	84.407	590	84	8	197	782	591	6	1.28e-163	573
191127S2_02A_9_Pseudomonas_thivervalensis	3300020559.a&&Ga0208083_1051662	84.027	601	88	7	197	793	642	46	4.61e-163	571
191127S2_02A_9_Pseudomonas_thivervalensis	3300020541.a&&Ga0208359_1073731	88.584	473	51	3	182	653	471	1	4.61e-163	571
191127S2_02A_9_Pseudomonas_thivervalensis	3300020539.a&&Ga0207941_1008969	82.464	690	82	26	270	953	1185	529	4.61e-163	571
191127S2_02A_9_Pseudomonas_thivervalensis	3300020542.a&&Ga0208857_1024698	82.732	637	97	12	435	1067	976	349	1.66e-162	569
191127S2_02A_9_Pseudomonas_thivervalensis	3300020540.a&&Ga0208227_1003228	80.914	744	120	17	11	741	51	785	1.66e-162	569
191127S2_02A_9_Pseudomonas_thivervalensis	3300020517.a&&Ga0208854_1008869	83.013	624	93	12	448	1067	1050	436	5.97e-162	568
191127S2_02A_9_Pseudomonas_thivervalensis	3300020488.a&&Ga0208051_111004	83.013	624	93	12	448	1067	716	102	5.97e-162	568
191127S2_02A_9_Pseudomonas_thivervalensis	3300020557.a&&Ga0208231_1020835	81.502	719	101	19	241	953	5	697	2.15e-161	566
191127S2_02A_9_Pseudomonas_thivervalensis	3300020507.a&&Ga0208697_1018702	82.958	622	93	12	450	1067	1	613	7.72e-161	564
191127S2_02A_9_Pseudomonas_thivervalensis	3300020487.a&&Ga0208200_104851	81.114	736	107	19	224	953	1102	393	7.72e-161	564
191127S2_02A_9_Pseudomonas_thivervalensis	3300020570.a&&Ga0208465_1009394	80.494	769	117	29	201	953	2	753	2.78e-160	562
191127S2_02A_9_Pseudomonas_thivervalensis	3300020573.a&&Ga0208485_1027159	81.415	721	98	23	241	953	5	697	9.98e-160	560
191127S2_02A_9_Pseudomonas_thivervalensis	3300020529.a&&Ga0208233_1017972	81.415	721	98	23	241	953	5	697	9.98e-160	560
191127S2_02A_9_Pseudomonas_thivervalensis	3300020497.a&&Ga0208592_1019227	81.415	721	98	23	241	953	5	697	9.98e-160	560
191127S2_02A_9_Pseudomonas_thivervalensis	3300020561.a&&Ga0207934_1038601	82.344	640	100	12	432	1067	6	636	3.59e-159	558
191127S2_02A_9_Pseudomonas_thivervalensis	3300020528.a&&Ga0208224_1000260	83.065	620	95	10	339	953	1162	548	3.59e-159	558
191127S2_02A_9_Pseudomonas_thivervalensis	3300020565.a&&Ga0208718_1063397	81.612	707	99	18	209	909	683	2	1.29e-158	556
191127S2_02A_9_Pseudomonas_thivervalensis	3300020562.a&&Ga0208597_1066675	82.692	624	95	12	448	1067	637	23	1.29e-158	556
191127S2_02A_9_Pseudomonas_thivervalensis	3300020553.a&&Ga0208855_1057026	86.8	500	65	1	263	762	499	1	1.29e-158	556
191127S2_02A_9_Pseudomonas_thivervalensis	3300020496.a&&Ga0208230_1002267	80.215	743	130	16	331	1067	1163	432	1.29e-158	556
191127S2_02A_9_Pseudomonas_thivervalensis	3300020538.a&&Ga0208595_1023301	81.408	710	100	19	250	953	923	240	4.64e-158	555
191127S2_02A_9_Pseudomonas_thivervalensis	3300020563.a&&Ga0208082_1050998	82.637	622	95	12	450	1067	713	101	1.67e-157	553
191127S2_02A_9_Pseudomonas_thivervalensis	3300020495.a&&Ga0208720_1024177	81.65	703	93	24	203	900	1	672	6.01e-157	551
191127S2_02A_9_Pseudomonas_thivervalensis	3300020571.a&&Ga0208723_1023477	81.085	719	104	19	241	953	5	697	2.16e-156	549
191127S2_02A_9_Pseudomonas_thivervalensis	3300020507.a&&Ga0208697_1011782	81.085	719	104	19	241	953	5	697	2.16e-156	549
191127S2_02A_9_Pseudomonas_thivervalensis	3300020492.a&&Ga0208483_1010815	81.085	719	104	19	241	953	5	697	2.16e-156	549
191127S2_02A_9_Pseudomonas_thivervalensis	3300020557.a&&Ga0208231_1051611	82.448	621	94	14	453	1067	630	19	1.01e-154	544
191127S2_02A_9_Pseudomonas_thivervalensis	3300020529.a&&Ga0208233_1028911	81.947	637	102	12	435	1067	6	633	1.01e-154	544
191127S2_02A_9_Pseudomonas_thivervalensis	3300020512.a&&Ga0207936_1002356	80.999	721	101	23	241	953	5	697	1.01e-154	544
191127S2_02A_9_Pseudomonas_thivervalensis	3300020540.a&&Ga0208227_1002241	79.896	766	129	21	198	953	233	983	3.62e-154	542
191127S2_02A_9_Pseudomonas_thivervalensis	3300020480.a&&Ga0208201_104332	82.899	614	90	13	339	945	1	606	3.62e-154	542
191127S2_02A_9_Pseudomonas_thivervalensis	3300021141.a&&Ga0214163_1152126	86.519	497	59	7	290	782	493	1	1.3e-153	540
191127S2_02A_9_Pseudomonas_thivervalensis	3300020566.a&&Ga0208222_1032524	82.268	626	94	16	448	1067	963	349	1.3e-153	540
191127S2_02A_9_Pseudomonas_thivervalensis	3300020543.a&&Ga0208089_1039988	82.334	617	96	12	456	1067	631	23	4.68e-153	538
191127S2_02A_9_Pseudomonas_thivervalensis	3300020533.a&&Ga0208364_1005336	81	700	111	17	11	697	50	740	4.68e-153	538
191127S2_02A_9_Pseudomonas_thivervalensis	3300020528.a&&Ga0208224_1002035	81	700	111	17	11	697	50	740	4.68e-153	538
191127S2_02A_9_Pseudomonas_thivervalensis	3300020519.a&&Ga0208223_1033722	82.334	617	96	12	456	1067	636	28	4.68e-153	538
191127S2_02A_9_Pseudomonas_thivervalensis	3300021141.a&&Ga0214163_1000036	79.791	767	128	24	198	953	233	983	1.68e-152	536
191127S2_02A_9_Pseudomonas_thivervalensis	3300021140.a&&Ga0214168_1003231	79.791	767	128	24	198	953	233	983	1.68e-152	536
191127S2_02A_9_Pseudomonas_thivervalensis	3300021108.a&&Ga0214162_1001544	79.843	764	127	24	201	953	1296	549	1.68e-152	536
191127S2_02A_9_Pseudomonas_thivervalensis	3300020572.a&&Ga0207909_1006288	79.843	764	127	24	201	953	1296	549	1.68e-152	536
191127S2_02A_9_Pseudomonas_thivervalensis	3300020571.a&&Ga0208723_1000085	79.791	767	128	24	198	953	231	981	1.68e-152	536
191127S2_02A_9_Pseudomonas_thivervalensis	3300020565.a&&Ga0208718_1003490	79.791	767	128	24	198	953	233	983	1.68e-152	536
191127S2_02A_9_Pseudomonas_thivervalensis	3300020562.a&&Ga0208597_1000053	79.843	764	127	24	201	953	1296	549	1.68e-152	536
191127S2_02A_9_Pseudomonas_thivervalensis	3300020561.a&&Ga0207934_1009001	79.843	764	127	24	201	953	1296	549	1.68e-152	536
191127S2_02A_9_Pseudomonas_thivervalensis	3300020560.a&&Ga0208852_1034915	80.654	703	122	11	254	953	887	196	1.68e-152	536
191127S2_02A_9_Pseudomonas_thivervalensis	3300020558.a&&Ga0208362_1003597	79.791	767	128	24	198	953	233	983	1.68e-152	536
191127S2_02A_9_Pseudomonas_thivervalensis	3300020556.a&&Ga0208486_1000906	79.843	764	127	24	201	953	1296	549	1.68e-152	536
191127S2_02A_9_Pseudomonas_thivervalensis	3300020555.a&&Ga0208358_1007090	81.159	690	108	17	11	687	689	9	1.68e-152	536
191127S2_02A_9_Pseudomonas_thivervalensis	3300020554.a&&Ga0208599_1000672	79.791	767	128	24	198	953	233	983	1.68e-152	536
191127S2_02A_9_Pseudomonas_thivervalensis	3300020553.a&&Ga0208855_1001375	79.843	764	127	24	201	953	1296	549	1.68e-152	536
191127S2_02A_9_Pseudomonas_thivervalensis	3300020542.a&&Ga0208857_1000541	79.791	767	128	24	198	953	233	983	1.68e-152	536
191127S2_02A_9_Pseudomonas_thivervalensis	3300020539.a&&Ga0207941_1000300	79.791	767	128	24	198	953	233	983	1.68e-152	536
191127S2_02A_9_Pseudomonas_thivervalensis	3300020532.a&&Ga0208601_1000295	79.791	767	128	24	198	953	233	983	1.68e-152	536
191127S2_02A_9_Pseudomonas_thivervalensis	3300020527.a&&Ga0208232_1001416	79.843	764	127	24	201	953	1296	549	1.68e-152	536
191127S2_02A_9_Pseudomonas_thivervalensis	3300020524.a&&Ga0208858_1000324	79.791	767	128	24	198	953	233	983	1.68e-152	536
191127S2_02A_9_Pseudomonas_thivervalensis	3300020522.a&&Ga0208327_1002292	79.843	764	127	24	201	953	1296	549	1.68e-152	536
191127S2_02A_9_Pseudomonas_thivervalensis	3300020520.a&&Ga0208481_1006668	79.791	767	128	24	198	953	233	983	1.68e-152	536
191127S2_02A_9_Pseudomonas_thivervalensis	3300020508.a&&Ga0208225_1001250	79.791	767	128	24	198	953	233	983	1.68e-152	536
191127S2_02A_9_Pseudomonas_thivervalensis	3300020505.a&&Ga0208088_1008092	79.765	766	130	21	198	953	233	983	1.68e-152	536
191127S2_02A_9_Pseudomonas_thivervalensis	3300020492.a&&Ga0208483_1001572	79.843	764	127	24	201	953	1296	549	1.68e-152	536
191127S2_02A_9_Pseudomonas_thivervalensis	3300020539.a&&Ga0207941_1036552	85.686	510	65	7	435	941	47	551	6.05e-152	534
191127S2_02A_9_Pseudomonas_thivervalensis	3300020490.a&&Ga0208052_112028	85.575	513	66	7	432	941	60	567	6.05e-152	534
191127S2_02A_9_Pseudomonas_thivervalensis	3300020557.a&&Ga0208231_1051240	81.79	648	103	12	310	950	640	1	2.18e-151	532
191127S2_02A_9_Pseudomonas_thivervalensis	3300020560.a&&Ga0208852_1027151	86.207	493	60	7	452	941	1	488	7.83e-151	531
191127S2_02A_9_Pseudomonas_thivervalensis	3300020511.a&&Ga0208593_1002954	81.776	642	94	22	435	1067	1059	432	7.83e-151	531
191127S2_02A_9_Pseudomonas_thivervalensis	3300020542.a&&Ga0208857_1020156	81.314	685	97	18	198	876	249	908	1.01e-149	527
191127S2_02A_9_Pseudomonas_thivervalensis	3300020523.a&&Ga0208226_1013637	81.25	688	98	18	198	879	239	901	1.01e-149	527
191127S2_02A_9_Pseudomonas_thivervalensis	3300021140.a&&Ga0214168_1040359	82.972	599	81	17	354	941	6	594	3.64e-149	525
191127S2_02A_9_Pseudomonas_thivervalensis	3300020494.a&&Ga0208326_100743	79.531	767	130	24	198	953	233	983	3.64e-149	525
191127S2_02A_9_Pseudomonas_thivervalensis	3300020535.a&&Ga0208228_1013652	84.82	527	69	11	435	956	1059	539	1.31e-148	523
191127S2_02A_9_Pseudomonas_thivervalensis	3300020500.a&&Ga0208463_1001982	85.404	507	66	7	450	953	1048	547	1.31e-148	523
191127S2_02A_9_Pseudomonas_thivervalensis	3300020549.a&&Ga0207942_1012393	80.938	682	108	17	11	679	673	1	4.71e-148	521
191127S2_02A_9_Pseudomonas_thivervalensis	3300020575.a&&Ga0208053_1002440	79.45	764	130	24	201	953	1296	549	1.69e-147	520
191127S2_02A_9_Pseudomonas_thivervalensis	3300020493.a&&Ga0208591_1036226	84.674	522	74	6	434	952	519	1	1.69e-147	520
191127S2_02A_9_Pseudomonas_thivervalensis	3300021108.a&&Ga0214162_1016870	81.75	663	81	22	196	851	630	1	6.09e-147	518
191127S2_02A_9_Pseudomonas_thivervalensis	3300020565.a&&Ga0208718_1066672	81.105	688	95	26	209	888	661	1	6.09e-147	518
191127S2_02A_9_Pseudomonas_thivervalensis	3300020530.a&&Ga0208235_1033401	82.171	645	75	27	252	889	1	612	6.09e-147	518
191127S2_02A_9_Pseudomonas_thivervalensis	3300020525.a&&Ga0207938_1004041	81.269	662	102	17	11	659	654	2	6.09e-147	518
191127S2_02A_9_Pseudomonas_thivervalensis	3300020511.a&&Ga0208593_1028083	84.704	523	70	9	435	953	523	7	6.09e-147	518
191127S2_02A_9_Pseudomonas_thivervalensis	3300020487.a&&Ga0208200_119350	85.127	511	66	10	435	941	516	12	6.09e-147	518
191127S2_02A_9_Pseudomonas_thivervalensis	3300021140.a&&Ga0214168_1099635	82.137	599	94	12	474	1067	1	591	2.19e-146	516
191127S2_02A_9_Pseudomonas_thivervalensis	3300020556.a&&Ga0208486_1047092	82.06	602	95	12	470	1067	6	598	2.19e-146	516
191127S2_02A_9_Pseudomonas_thivervalensis	3300020493.a&&Ga0208591_1008367	81.679	655	88	21	193	844	626	1	2.19e-146	516
191127S2_02A_9_Pseudomonas_thivervalensis	3300020563.a&&Ga0208082_1022913	79.238	761	137	17	201	953	1006	259	7.88e-146	514
191127S2_02A_9_Pseudomonas_thivervalensis	3300020560.a&&Ga0208852_1006478	79.188	764	138	17	198	953	231	981	7.88e-146	514
191127S2_02A_9_Pseudomonas_thivervalensis	3300020555.a&&Ga0208358_1067366	85.069	509	66	10	435	939	503	1	7.88e-146	514
191127S2_02A_9_Pseudomonas_thivervalensis	3300020564.a&&Ga0208719_1021159	85.455	495	64	7	450	941	1	490	2.83e-145	512
191127S2_02A_9_Pseudomonas_thivervalensis	3300020559.a&&Ga0208083_1017054	80.201	697	124	13	8	696	691	1	2.83e-145	512
191127S2_02A_9_Pseudomonas_thivervalensis	3300020509.a&&Ga0208594_1010349	84.483	522	73	8	435	953	1019	503	2.83e-145	512
191127S2_02A_9_Pseudomonas_thivervalensis	3300020505.a&&Ga0208088_1014838	84.601	526	65	15	435	953	94	610	2.83e-145	512
191127S2_02A_9_Pseudomonas_thivervalensis	3300020546.a&&Ga0208853_1054796	85.832	487	60	9	14	495	483	1	1.02e-144	510
191127S2_02A_9_Pseudomonas_thivervalensis	3300020533.a&&Ga0208364_1012346	84.692	503	67	9	567	1067	931	437	1.02e-144	510
191127S2_02A_9_Pseudomonas_thivervalensis	3300020513.a&&Ga0208090_1001381	86.364	462	53	9	608	1067	890	437	1.02e-144	510
191127S2_02A_9_Pseudomonas_thivervalensis	3300020574.a&&Ga0208221_1013116	79.134	762	136	20	201	953	1296	549	3.67e-144	508
191127S2_02A_9_Pseudomonas_thivervalensis	3300020569.a&&Ga0208229_1066091	85.396	493	64	7	450	939	488	1	3.67e-144	508
191127S2_02A_9_Pseudomonas_thivervalensis	3300020568.a&&Ga0208598_1008237	84.825	514	65	12	449	956	1	507	3.67e-144	508
191127S2_02A_9_Pseudomonas_thivervalensis	3300020543.a&&Ga0208089_1021192	85.141	498	68	6	459	953	1	495	3.67e-144	508
191127S2_02A_9_Pseudomonas_thivervalensis	3300020519.a&&Ga0208223_1033757	85.141	498	68	6	459	953	1	495	3.67e-144	508
191127S2_02A_9_Pseudomonas_thivervalensis	3300020572.a&&Ga0207909_1047518	81.908	608	86	22	471	1067	1	595	1.32e-143	507
191127S2_02A_9_Pseudomonas_thivervalensis	3300020524.a&&Ga0208858_1087505	91.2	375	29	4	171	543	373	1	1.32e-143	507
191127S2_02A_9_Pseudomonas_thivervalensis	3300020510.a&&Ga0208086_1030811	81.307	658	92	18	250	901	633	1	4.74e-143	505
191127S2_02A_9_Pseudomonas_thivervalensis	3300020508.a&&Ga0208225_1030855	81.307	658	92	18	250	901	633	1	4.74e-143	505
191127S2_02A_9_Pseudomonas_thivervalensis	3300020504.a&&Ga0208484_1018932	84.736	511	66	11	448	953	751	248	4.74e-143	505
191127S2_02A_9_Pseudomonas_thivervalensis	3300020490.a&&Ga0208052_104264	81.118	662	93	19	298	953	1	636	4.74e-143	505
191127S2_02A_9_Pseudomonas_thivervalensis	3300020488.a&&Ga0208051_112552	81.016	669	96	18	241	903	5	648	1.71e-142	503
191127S2_02A_9_Pseudomonas_thivervalensis	3300020547.a&&Ga0208361_1052572	84.19	525	73	10	261	780	520	1	6.14e-142	501
191127S2_02A_9_Pseudomonas_thivervalensis	3300020521.a&&Ga0208482_1005600	80.878	638	104	18	437	1067	1	627	6.14e-142	501
191127S2_02A_9_Pseudomonas_thivervalensis	3300020564.a&&Ga0208719_1018191	80.751	639	107	15	435	1067	422	1050	2.21e-141	499
191127S2_02A_9_Pseudomonas_thivervalensis	3300020564.a&&Ga0208719_1018191	90.385	208	20	0	187	394	199	406	1.46e-73	274
191127S2_02A_9_Pseudomonas_thivervalensis	3300020546.a&&Ga0208853_1036496	83.939	523	74	9	435	953	203	719	2.86e-140	496
191127S2_02A_9_Pseudomonas_thivervalensis	3300020546.a&&Ga0208853_1036496	93.048	187	13	0	208	394	1	187	1.46e-73	274
191127S2_02A_9_Pseudomonas_thivervalensis	3300020518.a&&Ga0208721_1022881	80.854	632	105	15	435	1060	164	785	2.86e-140	496
191127S2_02A_9_Pseudomonas_thivervalensis	3300020518.a&&Ga0208721_1022881	93.919	148	9	0	247	394	1	148	1.49e-58	224
191127S2_02A_9_Pseudomonas_thivervalensis	3300021140.a&&Ga0214168_1156001	86.771	446	56	3	474	917	1	445	1.03e-139	494
191127S2_02A_9_Pseudomonas_thivervalensis	3300020556.a&&Ga0208486_1004760	84.848	495	64	10	51	540	89	577	3.69e-139	492
191127S2_02A_9_Pseudomonas_thivervalensis	3300020539.a&&Ga0207941_1008585	84.18	512	71	9	435	942	422	927	3.69e-139	492
191127S2_02A_9_Pseudomonas_thivervalensis	3300020574.a&&Ga0208221_1024807	83.685	521	80	5	435	953	200	717	1.33e-138	490
191127S2_02A_9_Pseudomonas_thivervalensis	3300020574.a&&Ga0208221_1024807	90.761	184	17	0	211	394	1	184	3.17e-65	246
191127S2_02A_9_Pseudomonas_thivervalensis	3300020571.a&&Ga0208723_1033336	81.26	603	103	9	435	1034	596	1	1.33e-138	490
191127S2_02A_9_Pseudomonas_thivervalensis	3300020571.a&&Ga0208723_1033336	93.525	139	9	0	256	394	750	612	1.5e-53	207
191127S2_02A_9_Pseudomonas_thivervalensis	3300020556.a&&Ga0208486_1001614	80.469	640	108	16	435	1067	1067	438	1.33e-138	490
191127S2_02A_9_Pseudomonas_thivervalensis	3300020549.a&&Ga0207942_1009342	83.685	521	80	5	435	953	545	28	1.33e-138	490
191127S2_02A_9_Pseudomonas_thivervalensis	3300020549.a&&Ga0207942_1009342	91.089	202	18	0	193	394	762	561	1.46e-73	274
191127S2_02A_9_Pseudomonas_thivervalensis	3300020534.a&&Ga0208596_1016505	83.685	521	80	5	435	953	164	681	1.33e-138	490
191127S2_02A_9_Pseudomonas_thivervalensis	3300020534.a&&Ga0208596_1016505	93.919	148	9	0	247	394	1	148	1.49e-58	224
191127S2_02A_9_Pseudomonas_thivervalensis	3300021108.a&&Ga0214162_1004914	85.386	479	60	10	441	914	474	1	4.78e-138	488
191127S2_02A_9_Pseudomonas_thivervalensis	3300021108.a&&Ga0214162_1004914	91.08	213	19	0	182	394	708	496	5.2e-78	289
191127S2_02A_9_Pseudomonas_thivervalensis	3300020543.a&&Ga0208089_1084953	89.059	393	43	0	504	896	1	393	4.78e-138	488
191127S2_02A_9_Pseudomonas_thivervalensis	3300020544.a&&Ga0207937_1043265	84.725	491	66	9	470	956	629	144	1.72e-137	486
191127S2_02A_9_Pseudomonas_thivervalensis	3300020489.a&&Ga0207910_127989	83.681	527	70	16	435	953	4	522	1.72e-137	486
191127S2_02A_9_Pseudomonas_thivervalensis	3300021141.a&&Ga0214163_1051193	83.493	521	81	5	435	953	182	699	6.18e-137	484
191127S2_02A_9_Pseudomonas_thivervalensis	3300021141.a&&Ga0214163_1051193	92.169	166	13	0	229	394	1	166	6.87e-62	235
191127S2_02A_9_Pseudomonas_thivervalensis	3300020569.a&&Ga0208229_1042852	83.556	523	77	8	435	953	130	647	6.18e-137	484
191127S2_02A_9_Pseudomonas_thivervalensis	3300020569.a&&Ga0208229_1042852	94.737	114	6	0	281	394	1	114	1.17e-44	178
191127S2_02A_9_Pseudomonas_thivervalensis	3300020560.a&&Ga0208852_1005487	83.556	523	77	8	435	953	152	669	6.18e-137	484
191127S2_02A_9_Pseudomonas_thivervalensis	3300020560.a&&Ga0208852_1005487	94.074	135	8	0	260	394	2	136	5.39e-53	206
191127S2_02A_9_Pseudomonas_thivervalensis	3300020544.a&&Ga0207937_1011368	81.15	626	96	17	11	623	51	667	6.18e-137	484
191127S2_02A_9_Pseudomonas_thivervalensis	3300020539.a&&Ga0207941_1017585	83.556	523	77	8	435	953	423	940	6.18e-137	484
191127S2_02A_9_Pseudomonas_thivervalensis	3300020539.a&&Ga0207941_1017585	90.385	208	20	0	187	394	200	407	1.46e-73	274
191127S2_02A_9_Pseudomonas_thivervalensis	3300020538.a&&Ga0208595_1019919	83.493	521	81	5	435	953	977	460	6.18e-137	484
191127S2_02A_9_Pseudomonas_thivervalensis	3300020535.a&&Ga0208228_1023736	83.556	523	77	8	435	953	49	566	6.18e-137	484
191127S2_02A_9_Pseudomonas_thivervalensis	3300020520.a&&Ga0208481_1013314	85.47	468	60	7	477	941	1	463	6.18e-137	484
191127S2_02A_9_Pseudomonas_thivervalensis	3300020516.a&&Ga0207935_1026639	83.556	523	77	8	435	953	520	3	6.18e-137	484
191127S2_02A_9_Pseudomonas_thivervalensis	3300020516.a&&Ga0207935_1026639	92.353	170	13	0	225	394	705	536	4.11e-64	243
191127S2_02A_9_Pseudomonas_thivervalensis	3300020508.a&&Ga0208225_1001637	83.556	523	77	8	435	953	425	942	6.18e-137	484
191127S2_02A_9_Pseudomonas_thivervalensis	3300020508.a&&Ga0208225_1001637	90.385	208	20	0	187	394	202	409	1.46e-73	274
191127S2_02A_9_Pseudomonas_thivervalensis	3300020507.a&&Ga0208697_1003013	81.15	626	96	17	11	623	51	667	6.18e-137	484
191127S2_02A_9_Pseudomonas_thivervalensis	3300020548.a&&Ga0208856_1041473	82.107	598	76	14	182	776	19	588	2.22e-136	483
191127S2_02A_9_Pseudomonas_thivervalensis	3300020544.a&&Ga0207937_1046876	82.616	581	68	21	200	776	1	552	2.22e-136	483
191127S2_02A_9_Pseudomonas_thivervalensis	3300020517.a&&Ga0208854_1045536	84.064	502	73	7	455	953	1	498	7.99e-136	481
191127S2_02A_9_Pseudomonas_thivervalensis	3300020509.a&&Ga0208594_1010714	83.429	525	75	12	435	953	4	522	7.99e-136	481
191127S2_02A_9_Pseudomonas_thivervalensis	3300020558.a&&Ga0208362_1032844	83.365	523	77	9	435	953	236	752	2.88e-135	479
191127S2_02A_9_Pseudomonas_thivervalensis	3300020558.a&&Ga0208362_1032844	90.385	208	20	0	187	394	13	220	1.46e-73	274
191127S2_02A_9_Pseudomonas_thivervalensis	3300020555.a&&Ga0208358_1018304	83.365	523	78	8	435	953	841	324	2.88e-135	479
191127S2_02A_9_Pseudomonas_thivervalensis	3300020555.a&&Ga0208358_1018304	91.089	202	18	0	193	394	1058	857	1.46e-73	274
191127S2_02A_9_Pseudomonas_thivervalensis	3300020553.a&&Ga0208855_1011778	80.282	639	107	18	435	1067	423	1048	2.88e-135	479
191127S2_02A_9_Pseudomonas_thivervalensis	3300020553.a&&Ga0208855_1011778	90.385	208	20	0	187	394	200	407	1.46e-73	274
191127S2_02A_9_Pseudomonas_thivervalensis	3300020550.a&&Ga0208600_1041220	83.365	523	78	8	435	953	173	690	2.88e-135	479
191127S2_02A_9_Pseudomonas_thivervalensis	3300020550.a&&Ga0208600_1041220	95.541	157	7	0	238	394	1	157	6.82e-67	252
191127S2_02A_9_Pseudomonas_thivervalensis	3300020531.a&&Ga0208487_1018340	83.365	523	78	8	435	953	339	856	2.88e-135	479
191127S2_02A_9_Pseudomonas_thivervalensis	3300020531.a&&Ga0208487_1018340	90.385	208	20	0	187	394	116	323	1.46e-73	274
191127S2_02A_9_Pseudomonas_thivervalensis	3300020530.a&&Ga0208235_1012491	83.365	523	78	8	435	953	213	730	2.88e-135	479
191127S2_02A_9_Pseudomonas_thivervalensis	3300020530.a&&Ga0208235_1012491	91.371	197	17	0	198	394	1	197	1.88e-72	270
191127S2_02A_9_Pseudomonas_thivervalensis	3300020507.a&&Ga0208697_1007723	78.357	767	143	21	198	953	18	772	2.88e-135	479
191127S2_02A_9_Pseudomonas_thivervalensis	3300021140.a&&Ga0214168_1147908	85.498	462	62	5	459	917	1	460	1.03e-134	477
191127S2_02A_9_Pseudomonas_thivervalensis	3300020541.a&&Ga0208359_1080201	85.651	453	62	3	501	952	451	1	1.03e-134	477
191127S2_02A_9_Pseudomonas_thivervalensis	3300020482.a&&Ga0208464_118043	84.008	494	78	1	448	941	3	495	1.03e-134	477
191127S2_02A_9_Pseudomonas_thivervalensis	3300020570.a&&Ga0208465_1008469	83.174	523	80	8	435	953	321	839	3.72e-134	475
191127S2_02A_9_Pseudomonas_thivervalensis	3300020570.a&&Ga0208465_1008469	90.385	208	20	0	187	394	98	305	1.46e-73	274
191127S2_02A_9_Pseudomonas_thivervalensis	3300020569.a&&Ga0208229_1013388	83.597	506	79	4	450	953	1051	548	3.72e-134	475
191127S2_02A_9_Pseudomonas_thivervalensis	3300020533.a&&Ga0208364_1032849	83.206	524	79	8	435	954	128	646	3.72e-134	475
191127S2_02A_9_Pseudomonas_thivervalensis	3300020533.a&&Ga0208364_1032849	94.643	112	6	0	283	394	1	112	1.52e-43	174
191127S2_02A_9_Pseudomonas_thivervalensis	3300021140.a&&Ga0214168_1062015	83.174	523	79	8	435	953	253	770	1.34e-133	473
191127S2_02A_9_Pseudomonas_thivervalensis	3300021140.a&&Ga0214168_1062015	90.385	208	20	0	187	394	30	237	1.46e-73	274
191127S2_02A_9_Pseudomonas_thivervalensis	3300020572.a&&Ga0207909_1008603	81.494	589	95	13	8	588	583	1	1.34e-133	473
191127S2_02A_9_Pseudomonas_thivervalensis	3300020561.a&&Ga0207934_1070940	83.658	514	68	16	447	952	506	1	1.34e-133	473
191127S2_02A_9_Pseudomonas_thivervalensis	3300020555.a&&Ga0208358_1035469	83.497	509	78	6	448	953	772	267	1.34e-133	473
191127S2_02A_9_Pseudomonas_thivervalensis	3300020541.a&&Ga0208359_1017779	83.174	523	79	8	435	953	422	939	1.34e-133	473
191127S2_02A_9_Pseudomonas_thivervalensis	3300020541.a&&Ga0208359_1017779	90.385	208	20	0	187	394	199	406	1.46e-73	274
191127S2_02A_9_Pseudomonas_thivervalensis	3300020536.a&&Ga0207939_1013413	83.174	523	79	8	435	953	962	445	1.34e-133	473
191127S2_02A_9_Pseudomonas_thivervalensis	3300020536.a&&Ga0207939_1013413	91.089	202	18	0	193	394	1179	978	1.46e-73	274
191127S2_02A_9_Pseudomonas_thivervalensis	3300020529.a&&Ga0208233_1043403	83.497	509	78	6	448	953	525	20	1.34e-133	473
191127S2_02A_9_Pseudomonas_thivervalensis	3300020528.a&&Ga0208224_1012607	79.969	654	117	13	8	653	46	693	4.81e-133	472
191127S2_02A_9_Pseudomonas_thivervalensis	3300020501.a&&Ga0208590_1024923	81.315	578	95	12	494	1067	665	97	4.81e-133	472
191127S2_02A_9_Pseudomonas_thivervalensis	3300020568.a&&Ga0208598_1062354	84.958	472	62	7	448	917	475	11	1.73e-132	470
191127S2_02A_9_Pseudomonas_thivervalensis	3300020527.a&&Ga0208232_1009534	83.432	507	78	6	450	953	1	504	1.73e-132	470
191127S2_02A_9_Pseudomonas_thivervalensis	3300020507.a&&Ga0208697_1030461	83.398	512	76	8	435	942	57	563	1.73e-132	470
191127S2_02A_9_Pseudomonas_thivervalensis	3300020538.a&&Ga0208595_1026089	82.051	585	72	21	196	776	565	10	6.22e-132	468
191127S2_02A_9_Pseudomonas_thivervalensis	3300020515.a&&Ga0208234_1025636	83.768	499	72	8	459	953	1	494	6.22e-132	468
191127S2_02A_9_Pseudomonas_thivervalensis	3300020511.a&&Ga0208593_1006847	81.387	591	90	15	11	589	584	2	2.24e-131	466
191127S2_02A_9_Pseudomonas_thivervalensis	3300020565.a&&Ga0208718_1025684	83.107	515	77	10	441	950	1060	551	8.05e-131	464
191127S2_02A_9_Pseudomonas_thivervalensis	3300020526.a&&Ga0208085_1008837	83.301	509	76	8	435	939	422	925	8.05e-131	464
191127S2_02A_9_Pseudomonas_thivervalensis	3300020526.a&&Ga0208085_1008837	90.385	208	20	0	187	394	199	406	1.46e-73	274
191127S2_02A_9_Pseudomonas_thivervalensis	3300020491.a&&Ga0208829_121985	83.398	512	69	16	435	938	504	1	8.05e-131	464
191127S2_02A_9_Pseudomonas_thivervalensis	3300020566.a&&Ga0208222_1034691	85.459	447	57	7	510	953	926	485	2.9e-130	462
191127S2_02A_9_Pseudomonas_thivervalensis	3300020552.a&&Ga0207940_1064046	84.375	480	62	12	447	920	484	12	1.04e-129	460
191127S2_02A_9_Pseudomonas_thivervalensis	3300020491.a&&Ga0208829_123705	84.049	489	67	11	435	917	3	486	1.04e-129	460
191127S2_02A_9_Pseudomonas_thivervalensis	3300020557.a&&Ga0208231_1007414	79.968	634	113	13	8	633	46	673	1.35e-128	457
191127S2_02A_9_Pseudomonas_thivervalensis	3300020546.a&&Ga0208853_1113419	90.435	345	32	1	605	949	344	1	1.35e-128	457
191127S2_02A_9_Pseudomonas_thivervalensis	3300020506.a&&Ga0208091_1056141	86.585	410	45	10	628	1034	8	410	1.35e-128	457
191127S2_02A_9_Pseudomonas_thivervalensis	3300020480.a&&Ga0208201_111958	80.599	634	88	22	250	875	607	1	1.35e-128	457
191127S2_02A_9_Pseudomonas_thivervalensis	3300020563.a&&Ga0208082_1027541	80.776	593	105	6	201	792	622	38	4.85e-128	455
191127S2_02A_9_Pseudomonas_thivervalensis	3300020566.a&&Ga0208222_1071860	80.952	609	85	18	301	903	1	584	1.74e-127	453
191127S2_02A_9_Pseudomonas_thivervalensis	3300020494.a&&Ga0208326_103940	80.992	605	86	16	198	798	239	818	1.74e-127	453
191127S2_02A_9_Pseudomonas_thivervalensis	3300020548.a&&Ga0208856_1020002	80.887	586	98	13	8	585	46	625	6.27e-127	451
191127S2_02A_9_Pseudomonas_thivervalensis	3300020527.a&&Ga0208232_1034759	83.469	490	73	7	435	920	490	5	6.27e-127	451
191127S2_02A_9_Pseudomonas_thivervalensis	3300020527.a&&Ga0208232_1034759	92.353	170	13	0	225	394	675	506	4.11e-64	243
191127S2_02A_9_Pseudomonas_thivervalensis	3300020514.a&&Ga0208202_1035023	84.211	475	64	11	435	903	84	553	6.27e-127	451
191127S2_02A_9_Pseudomonas_thivervalensis	3300020564.a&&Ga0208719_1098325	84.11	472	68	6	449	917	1	468	2.25e-126	449
191127S2_02A_9_Pseudomonas_thivervalensis	3300020537.a&&Ga0208722_1039457	83.265	490	73	8	453	938	485	1	2.92e-125	446
191127S2_02A_9_Pseudomonas_thivervalensis	3300020537.a&&Ga0208722_1039457	92.437	119	9	0	276	394	637	519	1.97e-42	171
191127S2_02A_9_Pseudomonas_thivervalensis	3300021140.a&&Ga0214168_1048587	84.649	456	54	14	98	545	455	8	1.36e-123	440
191127S2_02A_9_Pseudomonas_thivervalensis	3300020568.a&&Ga0208598_1003066	80.936	577	90	15	11	575	50	618	1.36e-123	440
191127S2_02A_9_Pseudomonas_thivervalensis	3300020574.a&&Ga0208221_1006197	81.502	546	87	13	8	545	540	1	4.88e-123	438
191127S2_02A_9_Pseudomonas_thivervalensis	3300020561.a&&Ga0207934_1021453	81.502	546	87	13	8	545	48	587	4.88e-123	438
191127S2_02A_9_Pseudomonas_thivervalensis	3300020531.a&&Ga0208487_1043877	82.732	527	56	23	255	776	1	497	1.76e-122	436
191127S2_02A_9_Pseudomonas_thivervalensis	3300020516.a&&Ga0207935_1052569	84.165	461	62	11	447	901	456	1	1.76e-122	436
191127S2_02A_9_Pseudomonas_thivervalensis	3300020514.a&&Ga0208202_1054093	85.748	421	51	8	435	851	4	419	1.76e-122	436
191127S2_02A_9_Pseudomonas_thivervalensis	3300020487.a&&Ga0208200_109988	80.696	575	97	13	8	574	46	614	1.76e-122	436
191127S2_02A_9_Pseudomonas_thivervalensis	3300020566.a&&Ga0208222_1022190	81.516	541	86	13	8	540	537	3	6.31e-122	435
191127S2_02A_9_Pseudomonas_thivervalensis	3300020560.a&&Ga0208852_1014194	81.516	541	86	13	8	540	537	3	6.31e-122	435
191127S2_02A_9_Pseudomonas_thivervalensis	3300020529.a&&Ga0208233_1010960	81.516	541	86	13	8	540	537	3	6.31e-122	435
191127S2_02A_9_Pseudomonas_thivervalensis	3300020527.a&&Ga0208232_1035112	81.516	541	86	13	8	540	537	3	6.31e-122	435
191127S2_02A_9_Pseudomonas_thivervalensis	3300020488.a&&Ga0208051_116037	81.516	541	86	13	8	540	537	3	6.31e-122	435
191127S2_02A_9_Pseudomonas_thivervalensis	3300020517.a&&Ga0208854_1008243	81.319	546	88	13	8	545	46	585	2.27e-121	433
191127S2_02A_9_Pseudomonas_thivervalensis	3300020514.a&&Ga0208202_1023638	81.319	546	88	13	8	545	46	585	2.27e-121	433
191127S2_02A_9_Pseudomonas_thivervalensis	3300020532.a&&Ga0208601_1056703	81.475	556	75	15	218	769	1	532	8.17e-121	431
191127S2_02A_9_Pseudomonas_thivervalensis	3300020482.a&&Ga0208464_103676	80.769	572	90	15	11	570	50	613	8.17e-121	431
191127S2_02A_9_Pseudomonas_thivervalensis	3300020573.a&&Ga0208485_1029986	81.331	541	87	13	8	540	46	580	2.94e-120	429
191127S2_02A_9_Pseudomonas_thivervalensis	3300020558.a&&Ga0208362_1018831	81.589	516	82	12	556	1067	27	533	2.94e-120	429
191127S2_02A_9_Pseudomonas_thivervalensis	3300020533.a&&Ga0208364_1011539	81.331	541	87	13	8	540	537	3	2.94e-120	429
191127S2_02A_9_Pseudomonas_thivervalensis	3300020562.a&&Ga0208597_1030320	81.17	547	87	15	8	545	47	586	1.06e-119	427
191127S2_02A_9_Pseudomonas_thivervalensis	3300020574.a&&Ga0208221_1029163	80.239	587	96	15	11	585	50	628	3.8e-119	425
191127S2_02A_9_Pseudomonas_thivervalensis	3300020568.a&&Ga0208598_1035248	81.426	533	85	13	8	532	47	573	3.8e-119	425
191127S2_02A_9_Pseudomonas_thivervalensis	3300020555.a&&Ga0208358_1010598	81.426	533	85	13	8	532	46	572	3.8e-119	425
191127S2_02A_9_Pseudomonas_thivervalensis	3300020536.a&&Ga0207939_1003808	80.668	569	90	15	11	567	561	1	3.8e-119	425
191127S2_02A_9_Pseudomonas_thivervalensis	3300020500.a&&Ga0208463_1008102	81.136	546	87	15	8	544	539	1	3.8e-119	425
191127S2_02A_9_Pseudomonas_thivervalensis	3300020489.a&&Ga0207910_142279	86.111	396	54	1	354	749	6	400	3.8e-119	425
191127S2_02A_9_Pseudomonas_thivervalensis	3300020563.a&&Ga0208082_1005359	81.181	542	86	15	8	540	537	3	1.37e-118	424
191127S2_02A_9_Pseudomonas_thivervalensis	3300020534.a&&Ga0208596_1047774	81.474	529	84	13	8	528	523	1	1.37e-118	424
191127S2_02A_9_Pseudomonas_thivervalensis	3300020519.a&&Ga0208223_1000698	81.489	524	86	10	435	953	445	962	1.37e-118	424
191127S2_02A_9_Pseudomonas_thivervalensis	3300020519.a&&Ga0208223_1000698	87.879	165	18	2	198	361	233	396	4.19e-49	193
191127S2_02A_9_Pseudomonas_thivervalensis	3300020505.a&&Ga0208088_1060001	84.67	424	61	4	531	953	1	421	1.37e-118	424
191127S2_02A_9_Pseudomonas_thivervalensis	3300020532.a&&Ga0208601_1023391	82.609	483	62	21	595	1067	9	479	4.91e-118	422
191127S2_02A_9_Pseudomonas_thivervalensis	3300020523.a&&Ga0208226_1071515	85.504	407	56	3	436	840	1	406	4.91e-118	422
191127S2_02A_9_Pseudomonas_thivervalensis	3300020565.a&&Ga0208718_1108163	83.964	449	61	10	97	540	445	3	1.77e-117	420
191127S2_02A_9_Pseudomonas_thivervalensis	3300020542.a&&Ga0208857_1065600	81.321	530	85	13	8	529	7	530	1.77e-117	420
191127S2_02A_9_Pseudomonas_thivervalensis	3300020520.a&&Ga0208481_1048140	81.618	544	67	21	252	791	515	1	1.77e-117	420
191127S2_02A_9_Pseudomonas_thivervalensis	3300020552.a&&Ga0207940_1092233	87.432	366	43	3	123	487	27	390	6.36e-117	418
191127S2_02A_9_Pseudomonas_thivervalensis	3300020551.a&&Ga0208360_1033614	83.051	472	68	11	435	900	195	660	6.36e-117	418
191127S2_02A_9_Pseudomonas_thivervalensis	3300020551.a&&Ga0208360_1033614	91.061	179	16	0	216	394	1	179	4.11e-64	243
191127S2_02A_9_Pseudomonas_thivervalensis	3300020564.a&&Ga0208719_1087665	81.526	498	82	10	572	1067	1	490	2.29e-116	416
191127S2_02A_9_Pseudomonas_thivervalensis	3300020552.a&&Ga0207940_1084042	86.849	365	40	7	704	1067	1	358	2.29e-116	416
191127S2_02A_9_Pseudomonas_thivervalensis	3300020550.a&&Ga0208600_1031869	81.25	528	85	13	8	527	522	1	2.29e-116	416
191127S2_02A_9_Pseudomonas_thivervalensis	3300020519.a&&Ga0208223_1024700	90.939	309	26	2	51	358	93	400	2.29e-116	416
191127S2_02A_9_Pseudomonas_thivervalensis	3300020516.a&&Ga0207935_1048982	82.773	476	73	9	447	917	5	476	2.29e-116	416
191127S2_02A_9_Pseudomonas_thivervalensis	3300020571.a&&Ga0208723_1115979	89.846	325	30	3	595	917	5	328	8.22e-116	414
191127S2_02A_9_Pseudomonas_thivervalensis	3300020568.a&&Ga0208598_1068186	84.174	436	60	8	453	884	431	1	8.22e-116	414
191127S2_02A_9_Pseudomonas_thivervalensis	3300020487.a&&Ga0208200_137927	87.887	355	39	4	193	545	355	3	8.22e-116	414
191127S2_02A_9_Pseudomonas_thivervalensis	3300020548.a&&Ga0208856_1019157	80.241	582	87	17	198	776	557	1	2.96e-115	412
191127S2_02A_9_Pseudomonas_thivervalensis	3300020527.a&&Ga0208232_1003952	80	580	96	15	11	578	51	622	2.96e-115	412
191127S2_02A_9_Pseudomonas_thivervalensis	3300020514.a&&Ga0208202_1016108	81.214	527	83	14	11	527	51	571	2.96e-115	412
191127S2_02A_9_Pseudomonas_thivervalensis	3300020546.a&&Ga0208853_1081421	84.864	403	60	1	551	953	428	27	3.83e-114	409
191127S2_02A_9_Pseudomonas_thivervalensis	3300020564.a&&Ga0208719_1001413	80.622	547	86	15	11	545	542	4	1.38e-113	407
191127S2_02A_9_Pseudomonas_thivervalensis	3300020562.a&&Ga0208597_1043136	83.448	435	58	13	639	1067	1	427	1.38e-113	407
191127S2_02A_9_Pseudomonas_thivervalensis	3300020557.a&&Ga0208231_1005171	83.937	442	53	15	95	527	135	567	1.38e-113	407
191127S2_02A_9_Pseudomonas_thivervalensis	3300020527.a&&Ga0208232_1046395	80.814	516	86	12	556	1067	16	522	1.38e-113	407
191127S2_02A_9_Pseudomonas_thivervalensis	3300020517.a&&Ga0208854_1001768	80.622	547	86	15	11	545	542	4	1.38e-113	407
191127S2_02A_9_Pseudomonas_thivervalensis	3300020515.a&&Ga0208234_1084097	89.655	319	33	0	473	791	1	319	1.38e-113	407
191127S2_02A_9_Pseudomonas_thivervalensis	3300020494.a&&Ga0208326_108851	80.622	547	86	15	11	545	50	588	1.38e-113	407
191127S2_02A_9_Pseudomonas_thivervalensis	3300020553.a&&Ga0208855_1021998	82.265	468	68	14	604	1067	893	437	4.95e-113	405
191127S2_02A_9_Pseudomonas_thivervalensis	3300020512.a&&Ga0207936_1001174	80.586	546	86	15	11	544	50	587	4.95e-113	405
191127S2_02A_9_Pseudomonas_thivervalensis	3300020501.a&&Ga0208590_1034369	80.385	571	81	18	301	865	1	546	4.95e-113	405
191127S2_02A_9_Pseudomonas_thivervalensis	3300020543.a&&Ga0208089_1022524	83.982	437	52	15	98	525	428	1	1.78e-112	403
191127S2_02A_9_Pseudomonas_thivervalensis	3300020543.a&&Ga0208089_1148810	92.806	278	20	0	493	770	2	279	1.78e-112	403
191127S2_02A_9_Pseudomonas_thivervalensis	3300020529.a&&Ga0208233_1020029	83.982	437	52	15	98	525	428	1	1.78e-112	403
191127S2_02A_9_Pseudomonas_thivervalensis	3300020525.a&&Ga0207938_1080563	85.309	388	55	2	566	953	407	22	1.78e-112	403
191127S2_02A_9_Pseudomonas_thivervalensis	3300020519.a&&Ga0208223_1018243	83.982	437	52	15	98	525	428	1	1.78e-112	403
191127S2_02A_9_Pseudomonas_thivervalensis	3300020561.a&&Ga0207934_1084999	81.765	510	65	15	271	776	502	17	6.4e-112	401
191127S2_02A_9_Pseudomonas_thivervalensis	3300020526.a&&Ga0208085_1017394	83.924	423	60	7	522	941	1	418	6.4e-112	401
191127S2_02A_9_Pseudomonas_thivervalensis	3300020506.a&&Ga0208091_1017756	82.646	461	72	7	435	891	382	838	6.4e-112	401
191127S2_02A_9_Pseudomonas_thivervalensis	3300020506.a&&Ga0208091_1017756	90.385	208	20	0	187	394	159	366	1.46e-73	274
191127S2_02A_9_Pseudomonas_thivervalensis	3300020538.a&&Ga0208595_1037596	83.07	443	68	7	514	953	675	237	2.3e-111	399
191127S2_02A_9_Pseudomonas_thivervalensis	3300020533.a&&Ga0208364_1055680	87.115	357	39	5	54	407	100	452	2.3e-111	399
191127S2_02A_9_Pseudomonas_thivervalensis	3300020523.a&&Ga0208226_1071640	87.429	350	40	4	435	782	354	7	2.3e-111	399
191127S2_02A_9_Pseudomonas_thivervalensis	3300020542.a&&Ga0208857_1080371	83.411	428	55	15	647	1067	461	43	8.28e-111	398
191127S2_02A_9_Pseudomonas_thivervalensis	3300020532.a&&Ga0208601_1064968	81.605	511	66	19	267	773	488	2	8.28e-111	398
191127S2_02A_9_Pseudomonas_thivervalensis	3300020568.a&&Ga0208598_1050542	80.175	570	78	22	301	862	1	543	1.07e-109	394
191127S2_02A_9_Pseudomonas_thivervalensis	3300020552.a&&Ga0207940_1056505	80.175	570	78	22	299	860	543	1	1.07e-109	394
191127S2_02A_9_Pseudomonas_thivervalensis	3300020546.a&&Ga0208853_1042788	82.511	446	64	14	627	1067	1	437	1.07e-109	394
191127S2_02A_9_Pseudomonas_thivervalensis	3300020543.a&&Ga0208089_1001192	80.529	529	83	15	11	527	50	570	1.39e-108	390
191127S2_02A_9_Pseudomonas_thivervalensis	3300020529.a&&Ga0208233_1002905	80.529	529	83	15	11	527	50	570	1.39e-108	390
191127S2_02A_9_Pseudomonas_thivervalensis	3300020519.a&&Ga0208223_1003796	80.529	529	83	15	11	527	50	570	1.39e-108	390
191127S2_02A_9_Pseudomonas_thivervalensis	3300020508.a&&Ga0208225_1046748	83.07	443	62	13	435	870	60	496	1.39e-108	390
191127S2_02A_9_Pseudomonas_thivervalensis	3300020562.a&&Ga0208597_1089402	83.527	431	56	15	435	857	425	2	4.98e-108	388
191127S2_02A_9_Pseudomonas_thivervalensis	3300020554.a&&Ga0208599_1072605	84.422	398	54	7	559	953	418	26	4.98e-108	388
191127S2_02A_9_Pseudomonas_thivervalensis	3300020533.a&&Ga0208364_1083576	85.372	376	50	5	582	955	4	376	4.98e-108	388
191127S2_02A_9_Pseudomonas_thivervalensis	3300020573.a&&Ga0208485_1089410	83.659	410	52	14	664	1067	4	404	1.79e-107	387
191127S2_02A_9_Pseudomonas_thivervalensis	3300020557.a&&Ga0208231_1001561	80.455	527	83	15	11	525	519	1	1.79e-107	387
191127S2_02A_9_Pseudomonas_thivervalensis	3300020539.a&&Ga0207941_1038934	83.538	407	56	8	664	1067	5	403	1.79e-107	387
191127S2_02A_9_Pseudomonas_thivervalensis	3300020499.a&&Ga0208084_1041211	82.628	449	67	11	453	895	449	6	1.79e-107	387
191127S2_02A_9_Pseudomonas_thivervalensis	3300020568.a&&Ga0208598_1134909	89.251	307	33	0	461	767	1	307	6.45e-107	385
191127S2_02A_9_Pseudomonas_thivervalensis	3300020536.a&&Ga0207939_1065410	84.158	404	57	7	453	852	18	418	6.45e-107	385
191127S2_02A_9_Pseudomonas_thivervalensis	3300020536.a&&Ga0207939_1067318	86.15	361	42	8	435	791	1	357	2.32e-106	383
191127S2_02A_9_Pseudomonas_thivervalensis	3300021140.a&&Ga0214168_1010246	80.344	524	83	15	11	522	50	565	8.34e-106	381
191127S2_02A_9_Pseudomonas_thivervalensis	3300020573.a&&Ga0208485_1009029	80.664	512	77	22	453	953	1049	549	8.34e-106	381
191127S2_02A_9_Pseudomonas_thivervalensis	3300020514.a&&Ga0208202_1088156	88.365	318	35	2	459	775	317	1	8.34e-106	381
191127S2_02A_9_Pseudomonas_thivervalensis	3300020496.a&&Ga0208230_1001655	80.664	512	77	22	453	953	18	518	8.34e-106	381
191127S2_02A_9_Pseudomonas_thivervalensis	3300020574.a&&Ga0208221_1118909	82.273	440	77	1	448	886	4	443	3e-105	379
191127S2_02A_9_Pseudomonas_thivervalensis	3300020524.a&&Ga0208858_1079824	84.029	407	51	13	458	857	401	2	3e-105	379
191127S2_02A_9_Pseudomonas_thivervalensis	3300020507.a&&Ga0208697_1037477	80.626	511	77	22	453	952	500	1	3e-105	379
191127S2_02A_9_Pseudomonas_thivervalensis	3300020558.a&&Ga0208362_1081683	81.437	501	58	21	280	775	1	471	1.08e-104	377
191127S2_02A_9_Pseudomonas_thivervalensis	3300021140.a&&Ga0214168_1159175	82.247	445	70	8	435	875	440	1	3.88e-104	375
191127S2_02A_9_Pseudomonas_thivervalensis	3300020558.a&&Ga0208362_1168221	90.141	284	25	3	703	986	282	2	1.4e-103	374
191127S2_02A_9_Pseudomonas_thivervalensis	3300020516.a&&Ga0207935_1045090	83.668	398	59	6	558	953	491	98	1.4e-103	374
191127S2_02A_9_Pseudomonas_thivervalensis	3300020507.a&&Ga0208697_1013458	80.439	501	84	13	8	500	46	540	5.02e-103	372
191127S2_02A_9_Pseudomonas_thivervalensis	3300020564.a&&Ga0208719_1083495	80.361	499	84	13	8	498	493	1	6.49e-102	368
191127S2_02A_9_Pseudomonas_thivervalensis	3300020514.a&&Ga0208202_1042026	85.838	346	46	3	608	953	2	344	6.49e-102	368
191127S2_02A_9_Pseudomonas_thivervalensis	3300020551.a&&Ga0208360_1018400	80.769	468	75	14	606	1067	11	469	2.34e-101	366
191127S2_02A_9_Pseudomonas_thivervalensis	3300020504.a&&Ga0208484_1027650	82.028	434	74	4	435	866	432	1	2.34e-101	366
191127S2_02A_9_Pseudomonas_thivervalensis	3300020504.a&&Ga0208484_1027650	94	150	9	0	245	394	597	448	1.15e-59	228
191127S2_02A_9_Pseudomonas_thivervalensis	3300020570.a&&Ga0208465_1058280	80.247	486	81	15	578	1058	476	1	8.4e-101	364
191127S2_02A_9_Pseudomonas_thivervalensis	3300020557.a&&Ga0208231_1130202	86.486	333	43	2	453	784	334	3	8.4e-101	364
191127S2_02A_9_Pseudomonas_thivervalensis	3300020553.a&&Ga0208855_1112797	86.747	332	37	5	54	382	328	1	8.4e-101	364
191127S2_02A_9_Pseudomonas_thivervalensis	3300020543.a&&Ga0208089_1080828	83.252	412	54	15	459	862	1	405	8.4e-101	364
191127S2_02A_9_Pseudomonas_thivervalensis	3300020490.a&&Ga0208052_110073	80.079	507	85	15	8	505	500	1	8.4e-101	364
191127S2_02A_9_Pseudomonas_thivervalensis	3300020551.a&&Ga0208360_1068621	81.818	440	72	7	329	764	436	1	3.02e-100	363
191127S2_02A_9_Pseudomonas_thivervalensis	3300020547.a&&Ga0208361_1078685	83.01	412	59	11	498	903	1	407	3.02e-100	363
191127S2_02A_9_Pseudomonas_thivervalensis	3300020514.a&&Ga0208202_1030526	82.775	418	61	10	435	847	412	1	3.02e-100	363
191127S2_02A_9_Pseudomonas_thivervalensis	3300020514.a&&Ga0208202_1030526	92.353	170	13	0	225	394	597	428	4.11e-64	243
191127S2_02A_9_Pseudomonas_thivervalensis	3300020551.a&&Ga0208360_1017677	80.533	488	77	15	11	487	481	1	1.09e-99	361
191127S2_02A_9_Pseudomonas_thivervalensis	3300020515.a&&Ga0208234_1010872	81.481	432	71	9	638	1067	860	436	1.09e-99	361
191127S2_02A_9_Pseudomonas_thivervalensis	3300020557.a&&Ga0208231_1036903	85.673	342	46	3	54	394	401	62	3.91e-99	359
191127S2_02A_9_Pseudomonas_thivervalensis	3300020533.a&&Ga0208364_1095549	85.269	353	46	6	435	784	356	7	3.91e-99	359
191127S2_02A_9_Pseudomonas_thivervalensis	3300020519.a&&Ga0208223_1010961	87.622	307	36	2	51	356	306	1	3.91e-99	359
191127S2_02A_9_Pseudomonas_thivervalensis	3300020498.a&&Ga0208050_1034270	86.626	329	37	5	54	379	327	3	3.91e-99	359
191127S2_02A_9_Pseudomonas_thivervalensis	3300020493.a&&Ga0208591_1064165	84.043	376	52	7	581	953	373	3	3.91e-99	359
191127S2_02A_9_Pseudomonas_thivervalensis	3300020568.a&&Ga0208598_1003156	83.684	380	56	6	577	953	1	377	1.41e-98	357
191127S2_02A_9_Pseudomonas_thivervalensis	3300020568.a&&Ga0208598_1092802	86.544	327	38	6	453	776	341	18	5.06e-98	355
191127S2_02A_9_Pseudomonas_thivervalensis	3300020533.a&&Ga0208364_1131835	87.419	310	35	4	238	545	1	308	1.82e-97	353
191127S2_02A_9_Pseudomonas_thivervalensis	3300021141.a&&Ga0214163_1058123	80.165	484	82	13	8	483	46	523	6.54e-97	351
191127S2_02A_9_Pseudomonas_thivervalensis	3300020514.a&&Ga0208202_1062004	85.174	344	49	2	434	776	37	379	6.54e-97	351
191127S2_02A_9_Pseudomonas_thivervalensis	3300020533.a&&Ga0208364_1065224	88.079	302	26	9	98	394	318	22	2.35e-96	350
191127S2_02A_9_Pseudomonas_thivervalensis	3300020521.a&&Ga0208482_1111919	86.885	305	35	5	746	1050	300	1	2.35e-96	350
191127S2_02A_9_Pseudomonas_thivervalensis	3300020512.a&&Ga0207936_1057273	83.117	385	59	6	572	953	1	382	2.35e-96	350
191127S2_02A_9_Pseudomonas_thivervalensis	3300020506.a&&Ga0208091_1046716	85.423	343	42	8	435	773	106	444	2.35e-96	350
191127S2_02A_9_Pseudomonas_thivervalensis	3300020487.a&&Ga0208200_142915	85.294	340	48	2	455	793	1	339	2.35e-96	350
191127S2_02B_10_Pseudomonas_thivervalensis	3300020573.a&&Ga0208485_1022256	94.658	1067	53	4	8	1071	46	1111	0	1666
191127S2_02B_10_Pseudomonas_thivervalensis	3300021140.a&&Ga0214168_1005983	86.628	1032	124	13	51	1075	1446	422	0	1142
191127S2_02B_10_Pseudomonas_thivervalensis	3300020548.a&&Ga0208856_1002896	86.628	1032	124	13	51	1075	89	1113	0	1142
191127S2_02B_10_Pseudomonas_thivervalensis	3300020543.a&&Ga0208089_1003224	86.628	1032	124	13	51	1075	89	1113	0	1142
191127S2_02B_10_Pseudomonas_thivervalensis	3300020542.a&&Ga0208857_1005685	86.628	1032	124	13	51	1075	89	1113	0	1142
191127S2_02B_10_Pseudomonas_thivervalensis	3300020532.a&&Ga0208601_1000611	86.628	1032	124	13	51	1075	1446	422	0	1142
191127S2_02B_10_Pseudomonas_thivervalensis	3300020531.a&&Ga0208487_1001068	86.628	1032	124	13	51	1075	1446	422	0	1142
191127S2_02B_10_Pseudomonas_thivervalensis	3300020524.a&&Ga0208858_1000720	86.628	1032	124	13	51	1075	89	1113	0	1142
191127S2_02B_10_Pseudomonas_thivervalensis	3300020570.a&&Ga0208465_1005085	85.326	1029	136	13	54	1075	99	1119	0	1062
191127S2_02B_10_Pseudomonas_thivervalensis	3300020547.a&&Ga0208361_1001498	85.228	1029	137	13	54	1075	1443	423	0	1057
191127S2_02B_10_Pseudomonas_thivervalensis	3300020534.a&&Ga0208596_1001309	85.034	1029	139	13	54	1075	1442	422	0	1046
191127S2_02B_10_Pseudomonas_thivervalensis	3300020514.a&&Ga0208202_1000975	84.84	1029	141	13	54	1075	98	1118	0	1035
191127S2_02B_10_Pseudomonas_thivervalensis	3300020551.a&&Ga0208360_1001132	84.742	1029	142	13	54	1075	1443	423	0	1029
191127S2_02B_10_Pseudomonas_thivervalensis	3300020568.a&&Ga0208598_1001509	84.645	1029	143	13	54	1075	100	1120	0	1024
191127S2_02B_10_Pseudomonas_thivervalensis	3300020571.a&&Ga0208723_1010447	85.475	957	132	7	122	1075	20	972	0	1002
191127S2_02B_10_Pseudomonas_thivervalensis	3300020568.a&&Ga0208598_1025763	88.67	812	85	7	122	930	9	816	0	983
191127S2_02B_10_Pseudomonas_thivervalensis	3300020552.a&&Ga0207940_1012833	87.559	852	97	8	51	898	89	935	0	979
191127S2_02B_10_Pseudomonas_thivervalensis	3300020569.a&&Ga0208229_1015214	86.203	906	115	8	54	955	954	55	0	976
191127S2_02B_10_Pseudomonas_thivervalensis	3300020528.a&&Ga0208224_1001994	87.251	855	96	12	227	1075	1	848	0	974
191127S2_02B_10_Pseudomonas_thivervalensis	3300020535.a&&Ga0208228_1001799	85.401	911	126	7	168	1075	1329	423	0	950
191127S2_02B_10_Pseudomonas_thivervalensis	3300020508.a&&Ga0208225_1007408	82.799	1029	161	16	54	1073	97	1118	0	920
191127S2_02B_10_Pseudomonas_thivervalensis	3300020519.a&&Ga0208223_1020650	87.189	804	90	12	278	1075	1	797	0	913
191127S2_02B_10_Pseudomonas_thivervalensis	3300020574.a&&Ga0208221_1004916	85.244	881	121	9	199	1075	1	876	0	909
191127S2_02B_10_Pseudomonas_thivervalensis	3300020503.a&&Ga0208363_1005048	82.621	1030	160	18	54	1073	1438	418	0	907
191127S2_02B_10_Pseudomonas_thivervalensis	3300020526.a&&Ga0208085_1002525	85.352	867	118	9	213	1075	1	862	0	900
191127S2_02B_10_Pseudomonas_thivervalensis	3300020536.a&&Ga0207939_1002231	85.236	867	119	9	213	1075	1284	423	0	894
191127S2_02B_10_Pseudomonas_thivervalensis	3300020558.a&&Ga0208362_1001881	81.893	1088	155	34	11	1073	1079	9	0	893
191127S2_02B_10_Pseudomonas_thivervalensis	3300020548.a&&Ga0208856_1001082	82.964	992	138	27	97	1071	1403	426	0	880
191127S2_02B_10_Pseudomonas_thivervalensis	3300020513.a&&Ga0208090_1000796	82.915	995	139	27	94	1071	135	1115	0	880
191127S2_02B_10_Pseudomonas_thivervalensis	3300020522.a&&Ga0208327_1000828	81.481	1080	170	26	11	1071	1494	426	0	874
191127S2_02B_10_Pseudomonas_thivervalensis	3300020518.a&&Ga0208721_1016790	85.291	843	115	9	237	1075	1	838	0	872
191127S2_02B_10_Pseudomonas_thivervalensis	3300020559.a&&Ga0208083_1010740	81.395	1075	176	22	11	1073	1482	420	0	870
191127S2_02B_10_Pseudomonas_thivervalensis	3300020519.a&&Ga0208223_1020649	86.07	804	99	12	278	1075	1	797	0	863
191127S2_02B_10_Pseudomonas_thivervalensis	3300020573.a&&Ga0208485_1007441	81.192	1074	178	22	11	1073	48	1108	0	856
191127S2_02B_10_Pseudomonas_thivervalensis	3300020492.a&&Ga0208483_1001016	81.146	1082	175	26	11	1073	50	1121	0	856
191127S2_02B_10_Pseudomonas_thivervalensis	3300021140.a&&Ga0214168_1014548	81.081	1073	181	20	11	1073	1483	423	0	852
191127S2_02B_10_Pseudomonas_thivervalensis	3300020575.a&&Ga0208053_1003546	81.081	1073	181	20	11	1073	48	1108	0	852
191127S2_02B_10_Pseudomonas_thivervalensis	3300020541.a&&Ga0208359_1002553	81.081	1073	181	20	11	1073	1170	110	0	852
191127S2_02B_10_Pseudomonas_thivervalensis	3300020532.a&&Ga0208601_1001733	81.081	1073	181	20	11	1073	48	1108	0	852
191127S2_02B_10_Pseudomonas_thivervalensis	3300020525.a&&Ga0207938_1007887	81.081	1073	181	20	11	1073	1483	423	0	852
191127S2_02B_10_Pseudomonas_thivervalensis	3300020503.a&&Ga0208363_1000644	81.081	1073	181	20	11	1073	1483	423	0	852
191127S2_02B_10_Pseudomonas_thivervalensis	3300020491.a&&Ga0208829_101793	81.023	1075	180	22	11	1073	48	1110	0	848
191127S2_02B_10_Pseudomonas_thivervalensis	3300020573.a&&Ga0208485_1000790	80.983	1078	179	23	11	1071	51	1119	0	846
191127S2_02B_10_Pseudomonas_thivervalensis	3300020572.a&&Ga0207909_1000982	80.983	1078	179	23	11	1071	1494	426	0	846
191127S2_02B_10_Pseudomonas_thivervalensis	3300020565.a&&Ga0208718_1000445	80.983	1078	179	23	11	1071	1494	426	0	846
191127S2_02B_10_Pseudomonas_thivervalensis	3300020561.a&&Ga0207934_1000903	80.983	1078	179	23	11	1071	1494	426	0	846
191127S2_02B_10_Pseudomonas_thivervalensis	3300020552.a&&Ga0207940_1003943	80.983	1078	179	23	11	1071	1385	317	0	846
191127S2_02B_10_Pseudomonas_thivervalensis	3300020546.a&&Ga0208853_1001271	80.983	1078	179	23	11	1071	51	1119	0	846
191127S2_02B_10_Pseudomonas_thivervalensis	3300020535.a&&Ga0208228_1002911	80.983	1078	179	23	11	1071	1494	426	0	846
191127S2_02B_10_Pseudomonas_thivervalensis	3300020532.a&&Ga0208601_1002746	80.983	1078	179	23	11	1071	1437	369	0	846
191127S2_02B_10_Pseudomonas_thivervalensis	3300020531.a&&Ga0208487_1000834	80.983	1078	179	23	11	1071	51	1119	0	846
191127S2_02B_10_Pseudomonas_thivervalensis	3300020524.a&&Ga0208858_1000814	80.983	1078	179	23	11	1071	51	1119	0	846
191127S2_02B_10_Pseudomonas_thivervalensis	3300020488.a&&Ga0208051_103348	80.983	1078	179	23	11	1071	1494	426	0	846
191127S2_02B_10_Pseudomonas_thivervalensis	3300020548.a&&Ga0208856_1000412	80.895	1073	183	20	11	1073	48	1108	0	841
191127S2_02B_10_Pseudomonas_thivervalensis	3300020538.a&&Ga0208595_1015932	80.948	1076	179	24	11	1073	45	1107	0	841
191127S2_02B_10_Pseudomonas_thivervalensis	3300020539.a&&Ga0207941_1001776	80.869	1082	177	26	11	1073	1488	418	0	839
191127S2_02B_10_Pseudomonas_thivervalensis	3300020562.a&&Ga0208597_1021542	83.977	880	131	10	54	929	874	1	0	837
191127S2_02B_10_Pseudomonas_thivervalensis	3300020534.a&&Ga0208596_1003053	80.851	1081	178	26	11	1073	1488	419	0	837
191127S2_02B_10_Pseudomonas_thivervalensis	3300021108.a&&Ga0214162_1004567	80.801	1073	184	20	11	1073	48	1108	0	835
191127S2_02B_10_Pseudomonas_thivervalensis	3300020505.a&&Ga0208088_1006375	81.341	1029	175	16	54	1073	1443	423	0	835
191127S2_02B_10_Pseudomonas_thivervalensis	3300020495.a&&Ga0208720_1005496	80.819	1074	182	22	11	1073	1200	140	0	835
191127S2_02B_10_Pseudomonas_thivervalensis	3300020555.a&&Ga0208358_1015007	85.185	810	111	9	270	1075	1226	422	0	833
191127S2_02B_10_Pseudomonas_thivervalensis	3300020570.a&&Ga0208465_1005629	80.776	1082	176	28	11	1073	1430	362	0	832
191127S2_02B_10_Pseudomonas_thivervalensis	3300020504.a&&Ga0208484_1002309	84.963	818	114	9	262	1075	1	813	0	832
191127S2_02B_10_Pseudomonas_thivervalensis	3300020574.a&&Ga0208221_1010486	80.762	1076	181	24	11	1073	48	1110	0	830
191127S2_02B_10_Pseudomonas_thivervalensis	3300020566.a&&Ga0208222_1011244	85.518	801	107	7	54	850	796	1	0	830
191127S2_02B_10_Pseudomonas_thivervalensis	3300021141.a&&Ga0214163_1047805	85.199	804	107	12	278	1075	1117	320	0	826
191127S2_02B_10_Pseudomonas_thivervalensis	3300020550.a&&Ga0208600_1004644	80.666	1081	180	26	11	1073	1485	416	0	826
191127S2_02B_10_Pseudomonas_thivervalensis	3300020523.a&&Ga0208226_1004723	80.609	1083	182	27	8	1073	1477	406	0	826
191127S2_02B_10_Pseudomonas_thivervalensis	3300020512.a&&Ga0207936_1002466	80.669	1076	182	24	11	1073	1485	423	0	824
191127S2_02B_10_Pseudomonas_thivervalensis	3300020489.a&&Ga0207910_101321	80.669	1076	182	24	11	1073	48	1110	0	824
191127S2_02B_10_Pseudomonas_thivervalensis	3300020515.a&&Ga0208234_1000932	80.989	1052	175	22	11	1046	1043	1	0	822
191127S2_02B_10_Pseudomonas_thivervalensis	3300020498.a&&Ga0208050_1009762	81.8	989	157	21	97	1073	1	978	0	821
191127S2_02B_10_Pseudomonas_thivervalensis	3300020522.a&&Ga0208327_1003665	80.576	1076	183	24	11	1073	48	1110	0	819
191127S2_02B_10_Pseudomonas_thivervalensis	3300020572.a&&Ga0207909_1005829	80.54	1074	185	22	11	1073	48	1108	0	817
191127S2_02B_10_Pseudomonas_thivervalensis	3300020506.a&&Ga0208091_1000917	81.026	1033	173	21	54	1073	94	1116	0	815
191127S2_02B_10_Pseudomonas_thivervalensis	3300020484.a&&Ga0208049_102884	80.915	1027	180	15	54	1071	1443	424	0	811
191127S2_02B_10_Pseudomonas_thivervalensis	3300020544.a&&Ga0207937_1003580	84.925	796	113	7	283	1075	1214	423	0	809
191127S2_02B_10_Pseudomonas_thivervalensis	3300020511.a&&Ga0208593_1008567	84.975	792	110	9	288	1075	3	789	0	806
191127S2_02B_10_Pseudomonas_thivervalensis	3300020513.a&&Ga0208090_1022194	83.07	886	135	14	196	1073	1	879	0	804
191127S2_02B_10_Pseudomonas_thivervalensis	3300020549.a&&Ga0207942_1002932	80.185	1080	191	22	8	1073	46	1116	0	802
191127S2_02B_10_Pseudomonas_thivervalensis	3300020544.a&&Ga0207937_1002689	80.185	1080	191	22	8	1073	1490	420	0	802
191127S2_02B_10_Pseudomonas_thivervalensis	3300020536.a&&Ga0207939_1005530	80.185	1080	191	22	8	1073	1463	393	0	802
191127S2_02B_10_Pseudomonas_thivervalensis	3300020530.a&&Ga0208235_1001770	80.185	1080	191	22	8	1073	1490	420	0	802
191127S2_02B_10_Pseudomonas_thivervalensis	3300020500.a&&Ga0208463_1011628	82.655	934	133	28	11	930	47	965	0	802
191127S2_02B_10_Pseudomonas_thivervalensis	3300020571.a&&Ga0208723_1006139	80.818	1027	174	21	11	1026	1016	2	0	795
191127S2_02B_10_Pseudomonas_thivervalensis	3300020550.a&&Ga0208600_1014969	84.528	795	116	7	284	1075	1212	422	0	791
191127S2_02B_10_Pseudomonas_thivervalensis	3300020502.a&&Ga0208087_1007572	82.971	875	134	14	206	1071	1293	425	0	789
191127S2_02B_10_Pseudomonas_thivervalensis	3300020565.a&&Ga0208718_1012396	83.217	858	129	14	224	1073	7	857	0	785
191127S2_02B_10_Pseudomonas_thivervalensis	3300020541.a&&Ga0208359_1020636	82.17	931	146	18	8	929	46	965	0	784
191127S2_02B_10_Pseudomonas_thivervalensis	3300020485.a&&Ga0208054_105604	81.684	950	153	19	11	951	47	984	0	774
191127S2_02B_10_Pseudomonas_thivervalensis	3300020489.a&&Ga0207910_103568	80.293	1025	178	23	8	1018	1016	2	0	761
191127S2_02B_10_Pseudomonas_thivervalensis	3300020492.a&&Ga0208483_1009959	82.525	887	132	21	8	882	46	921	0	760
191127S2_02B_10_Pseudomonas_thivervalensis	3300020556.a&&Ga0208486_1002240	88.152	633	67	8	447	1075	3	631	0	758
191127S2_02B_10_Pseudomonas_thivervalensis	3300020524.a&&Ga0208858_1024889	82.904	854	132	13	93	940	2	847	0	758
191127S2_02B_10_Pseudomonas_thivervalensis	3300020562.a&&Ga0208597_1008679	81.672	933	148	20	11	930	51	973	0	756
191127S2_02B_10_Pseudomonas_thivervalensis	3300020556.a&&Ga0208486_1011482	82.918	843	125	17	240	1071	4	838	0	754
191127S2_02B_10_Pseudomonas_thivervalensis	3300020555.a&&Ga0208358_1029183	82.022	890	140	18	197	1075	881	1	0	750
191127S2_02B_10_Pseudomonas_thivervalensis	3300021140.a&&Ga0214168_1005392	81.604	935	122	36	196	1115	1279	380	0	747
191127S2_02B_10_Pseudomonas_thivervalensis	3300020574.a&&Ga0208221_1012882	81.604	935	122	36	196	1115	1279	380	0	747
191127S2_02B_10_Pseudomonas_thivervalensis	3300020559.a&&Ga0208083_1008665	81.368	950	127	36	181	1115	196	1110	0	747
191127S2_02B_10_Pseudomonas_thivervalensis	3300020538.a&&Ga0208595_1002737	81.368	950	127	36	181	1115	196	1110	0	747
191127S2_02B_10_Pseudomonas_thivervalensis	3300020534.a&&Ga0208596_1002766	81.604	935	122	36	196	1115	1279	380	0	747
191127S2_02B_10_Pseudomonas_thivervalensis	3300020522.a&&Ga0208327_1000086	81.604	935	122	36	196	1115	1279	380	0	747
191127S2_02B_10_Pseudomonas_thivervalensis	3300020552.a&&Ga0207940_1000245	81.788	906	146	17	11	909	48	941	0	743
191127S2_02B_10_Pseudomonas_thivervalensis	3300020486.a&&Ga0208698_102450	82.265	874	127	24	214	1073	1	860	0	743
191127S2_02B_10_Pseudomonas_thivervalensis	3300020500.a&&Ga0208463_1006332	82.674	860	124	22	54	901	849	3	0	741
191127S2_02B_10_Pseudomonas_thivervalensis	3300020494.a&&Ga0208326_112301	86.252	691	84	9	54	739	685	1	0	741
191127S2_02B_10_Pseudomonas_thivervalensis	3300020520.a&&Ga0208481_1001221	81.599	913	148	18	8	909	46	949	0	739
191127S2_02B_10_Pseudomonas_thivervalensis	3300020513.a&&Ga0208090_1002575	85.983	692	93	4	51	740	89	778	0	739
191127S2_02B_10_Pseudomonas_thivervalensis	3300020569.a&&Ga0208229_1014829	82.251	862	132	19	224	1073	3	855	0	737
191127S2_02B_10_Pseudomonas_thivervalensis	3300020526.a&&Ga0208085_1032953	86.677	668	79	9	266	928	1	663	0	732
191127S2_02B_10_Pseudomonas_thivervalensis	3300020537.a&&Ga0208722_1007475	81.416	904	145	20	11	901	51	944	0	719
191127S2_02B_10_Pseudomonas_thivervalensis	3300020557.a&&Ga0208231_1049577	86.524	653	85	3	171	822	651	1	0	715
191127S2_02B_10_Pseudomonas_thivervalensis	3300021141.a&&Ga0214163_1026274	81.411	893	147	17	11	896	47	927	0	713
191127S2_02B_10_Pseudomonas_thivervalensis	3300020539.a&&Ga0207941_1029971	84.319	727	105	9	353	1075	755	34	0	713
191127S2_02B_10_Pseudomonas_thivervalensis	3300020518.a&&Ga0208721_1008057	82.002	839	133	18	245	1073	1	831	0	710
191127S2_02B_10_Pseudomonas_thivervalensis	3300020540.a&&Ga0208227_1008180	80.211	950	169	18	11	952	47	985	0	699
191127S2_02B_10_Pseudomonas_thivervalensis	3300020508.a&&Ga0208225_1026093	84.225	729	103	11	204	927	722	1	0	699
191127S2_02B_10_Pseudomonas_thivervalensis	3300020537.a&&Ga0208722_1040317	86.859	624	81	1	122	745	3	625	0	697
191127S2_02B_10_Pseudomonas_thivervalensis	3300020519.a&&Ga0208223_1027667	85.153	687	90	11	259	940	1	680	0	695
191127S2_02B_10_Pseudomonas_thivervalensis	3300020491.a&&Ga0208829_103757	80.769	910	156	18	8	907	901	1	0	695
191127S2_02B_10_Pseudomonas_thivervalensis	3300020537.a&&Ga0208722_1016117	82.702	792	122	14	8	790	786	1	0	691
191127S2_02B_10_Pseudomonas_thivervalensis	3300020529.a&&Ga0208233_1014505	84.143	700	102	9	380	1075	1076	382	0	680
191127S2_02B_10_Pseudomonas_thivervalensis	3300020517.a&&Ga0208854_1013151	83.802	747	81	26	196	935	714	1	0	675
191127S2_02B_10_Pseudomonas_thivervalensis	3300020484.a&&Ga0208049_109228	83.75	720	103	12	270	982	733	21	0	675
191127S2_02B_10_Pseudomonas_thivervalensis	3300020561.a&&Ga0207934_1003564	80.496	887	147	24	197	1068	1304	429	0	669
191127S2_02B_10_Pseudomonas_thivervalensis	3300020520.a&&Ga0208481_1023490	83.242	728	108	14	354	1073	896	175	0	669
191127S2_02B_10_Pseudomonas_thivervalensis	3300020523.a&&Ga0208226_1003877	83.203	768	88	28	192	952	200	933	0	667
191127S2_02B_10_Pseudomonas_thivervalensis	3300020561.a&&Ga0207934_1016033	83.137	765	88	23	195	952	857	127	0	662
191127S2_02B_10_Pseudomonas_thivervalensis	3300020550.a&&Ga0208600_1002328	83.073	768	89	28	192	952	212	945	0	662
191127S2_02B_10_Pseudomonas_thivervalensis	3300020537.a&&Ga0208722_1013934	83.137	765	88	28	195	952	848	118	0	662
191127S2_02B_10_Pseudomonas_thivervalensis	3300020495.a&&Ga0208720_1004452	83.115	764	90	21	195	952	1260	530	0	662
191127S2_02B_10_Pseudomonas_thivervalensis	3300020499.a&&Ga0208084_1009091	82.216	776	124	14	8	774	771	1	0	658
191127S2_02B_10_Pseudomonas_thivervalensis	3300020481.a&&Ga0207911_104201	84.83	646	92	6	433	1075	1064	422	0	656
191127S2_02B_10_Pseudomonas_thivervalensis	3300020563.a&&Ga0208082_1026985	83.079	721	116	6	54	771	97	814	0	652
191127S2_02B_10_Pseudomonas_thivervalensis	3300020543.a&&Ga0208089_1045319	87.26	573	72	1	193	765	12	583	0	652
191127S2_02B_10_Pseudomonas_thivervalensis	3300020496.a&&Ga0208230_1005265	82.216	776	119	16	11	774	769	1	0	652
191127S2_02B_10_Pseudomonas_thivervalensis	3300020525.a&&Ga0207938_1014844	82.876	765	90	23	195	952	731	1	0	651
191127S2_02B_10_Pseudomonas_thivervalensis	3300020517.a&&Ga0208854_1001218	82.853	764	92	26	195	952	1259	529	0	651
191127S2_02B_10_Pseudomonas_thivervalensis	3300020510.a&&Ga0208086_1003547	82.129	761	121	14	321	1073	1176	423	0	651
191127S2_02B_10_Pseudomonas_thivervalensis	3300020542.a&&Ga0208857_1002135	81.818	792	125	16	11	790	50	834	0	649
191127S2_02B_10_Pseudomonas_thivervalensis	3300020548.a&&Ga0208856_1045291	86.792	583	67	9	357	935	577	1	0	643
191127S2_02B_10_Pseudomonas_thivervalensis	3300020546.a&&Ga0208853_1005205	80.765	837	147	13	11	842	48	875	0	643
191127S2_02B_10_Pseudomonas_thivervalensis	3300020527.a&&Ga0208232_1040396	86.144	599	80	3	224	821	597	1	0	643
191127S2_02B_10_Pseudomonas_thivervalensis	3300020516.a&&Ga0207935_1029126	83.918	684	98	12	223	900	678	1	0	643
191127S2_02B_10_Pseudomonas_thivervalensis	3300020490.a&&Ga0208052_103614	81.612	794	127	16	11	792	51	837	0	641
191127S2_02B_10_Pseudomonas_thivervalensis	3300021108.a&&Ga0214162_1010782	80.293	888	129	34	192	1069	1147	296	0	640
191127S2_02B_10_Pseudomonas_thivervalensis	3300020533.a&&Ga0208364_1006626	84.984	626	86	8	454	1075	1	622	0	640
191127S2_02B_10_Pseudomonas_thivervalensis	3300020520.a&&Ga0208481_1003897	80.317	884	130	31	197	1069	239	1089	0	640
191127S2_02B_10_Pseudomonas_thivervalensis	3300020503.a&&Ga0208363_1009823	82.552	768	93	23	192	952	13	746	0	640
191127S2_02B_10_Pseudomonas_thivervalensis	3300020502.a&&Ga0208087_1034957	85.575	617	77	11	207	818	1	610	0	636
191127S2_02B_10_Pseudomonas_thivervalensis	3300020483.a&&Ga0207418_101808	81.656	785	121	20	11	781	781	6	0	632
191127S2_02B_10_Pseudomonas_thivervalensis	3300020562.a&&Ga0208597_1004925	80.585	855	122	32	224	1069	1249	430	0	630
191127S2_02B_10_Pseudomonas_thivervalensis	3300021141.a&&Ga0214163_1009687	81.677	775	123	16	11	773	768	1	2.67e-180	628
191127S2_02B_10_Pseudomonas_thivervalensis	3300020571.a&&Ga0208723_1003261	81.677	775	123	16	11	773	768	1	2.67e-180	628
191127S2_02B_10_Pseudomonas_thivervalensis	3300020551.a&&Ga0208360_1015445	81.227	799	131	16	54	843	92	880	2.67e-180	628
191127S2_02B_10_Pseudomonas_thivervalensis	3300020502.a&&Ga0208087_1046783	89.516	496	51	1	453	948	1	495	2.67e-180	628
191127S2_02B_10_Pseudomonas_thivervalensis	3300021108.a&&Ga0214162_1010570	79.977	884	133	31	197	1069	242	1092	1.24e-178	623
191127S2_02B_10_Pseudomonas_thivervalensis	3300020575.a&&Ga0208053_1003556	81.606	772	123	16	11	770	51	815	1.24e-178	623
191127S2_02B_10_Pseudomonas_thivervalensis	3300020553.a&&Ga0208855_1001976	81.606	772	123	16	11	770	51	815	1.24e-178	623
191127S2_02B_10_Pseudomonas_thivervalensis	3300020500.a&&Ga0208463_1001978	79.977	884	133	31	197	1069	248	1098	1.24e-178	623
191127S2_02B_10_Pseudomonas_thivervalensis	3300020555.a&&Ga0208358_1014747	84.202	633	90	10	447	1073	1046	418	1.61e-177	619
191127S2_02B_10_Pseudomonas_thivervalensis	3300020543.a&&Ga0208089_1027733	81.83	743	127	8	53	791	1	739	1.61e-177	619
191127S2_02B_10_Pseudomonas_thivervalensis	3300020516.a&&Ga0207935_1008179	81.491	778	121	20	11	774	769	1	1.61e-177	619
191127S2_02B_10_Pseudomonas_thivervalensis	3300021141.a&&Ga0214163_1015728	79.796	881	138	28	197	1068	853	4	5.79e-177	617
191127S2_02B_10_Pseudomonas_thivervalensis	3300020525.a&&Ga0207938_1008353	79.865	889	131	35	200	1075	1276	423	5.79e-177	617
191127S2_02B_10_Pseudomonas_thivervalensis	3300020542.a&&Ga0208857_1024698	83.746	646	94	10	434	1073	976	336	7.49e-176	614
191127S2_02B_10_Pseudomonas_thivervalensis	3300020501.a&&Ga0208590_1029298	85.358	601	78	10	196	791	3	598	7.49e-176	614
191127S2_02B_10_Pseudomonas_thivervalensis	3300020496.a&&Ga0208230_1009248	82.74	730	87	26	195	918	697	1	7.49e-176	614
191127S2_02B_10_Pseudomonas_thivervalensis	3300020517.a&&Ga0208854_1008869	84.044	633	90	10	447	1073	1050	423	2.69e-175	612
191127S2_02B_10_Pseudomonas_thivervalensis	3300020503.a&&Ga0208363_1010168	79.753	889	132	35	200	1075	1251	398	2.69e-175	612
191127S2_02B_10_Pseudomonas_thivervalensis	3300020488.a&&Ga0208051_111004	84.044	633	90	10	447	1073	716	89	2.69e-175	612
191127S2_02B_10_Pseudomonas_thivervalensis	3300020554.a&&Ga0208599_1002862	81.137	774	133	12	8	773	769	1	9.68e-175	610
191127S2_02B_10_Pseudomonas_thivervalensis	3300020506.a&&Ga0208091_1021083	82.961	716	81	28	244	952	751	70	9.68e-175	610
191127S2_02B_10_Pseudomonas_thivervalensis	3300020538.a&&Ga0208595_1041115	85.69	587	73	10	196	777	31	611	3.48e-174	608
191127S2_02B_10_Pseudomonas_thivervalensis	3300020507.a&&Ga0208697_1018702	83.994	631	90	10	449	1073	1	626	3.48e-174	608
191127S2_02B_10_Pseudomonas_thivervalensis	3300020560.a&&Ga0208852_1002760	81.472	761	120	16	11	758	51	803	1.25e-173	606
191127S2_02B_10_Pseudomonas_thivervalensis	3300020485.a&&Ga0208054_104382	80.977	778	135	12	8	777	46	818	1.25e-173	606
191127S2_02B_10_Pseudomonas_thivervalensis	3300020505.a&&Ga0208088_1011193	81.735	761	103	23	200	952	1201	469	4.51e-173	604
191127S2_02B_10_Pseudomonas_thivervalensis	3300020563.a&&Ga0208082_1002470	81.423	759	120	16	11	756	751	1	1.62e-172	603
191127S2_02B_10_Pseudomonas_thivervalensis	3300020561.a&&Ga0207934_1038601	83.359	649	97	10	431	1073	6	649	1.62e-172	603
191127S2_02B_10_Pseudomonas_thivervalensis	3300020562.a&&Ga0208597_1066675	83.728	633	92	10	447	1073	637	10	5.83e-172	601
191127S2_02B_10_Pseudomonas_thivervalensis	3300020528.a&&Ga0208224_1000260	81.267	742	126	13	338	1071	1162	426	5.83e-172	601
191127S2_02B_10_Pseudomonas_thivervalensis	3300020496.a&&Ga0208230_1002267	81.117	752	127	14	330	1073	1163	419	5.83e-172	601
191127S2_02B_10_Pseudomonas_thivervalensis	3300020575.a&&Ga0208053_1001488	80.934	771	134	12	8	770	46	811	2.1e-171	599
191127S2_02B_10_Pseudomonas_thivervalensis	3300020563.a&&Ga0208082_1050998	83.677	631	92	10	449	1073	713	88	7.54e-171	597
191127S2_02B_10_Pseudomonas_thivervalensis	3300020553.a&&Ga0208855_1015168	80.884	769	134	12	8	768	764	1	2.71e-170	595
191127S2_02B_10_Pseudomonas_thivervalensis	3300020526.a&&Ga0208085_1015723	80.829	772	133	14	8	770	48	813	9.75e-170	593
191127S2_02B_10_Pseudomonas_thivervalensis	3300020521.a&&Ga0208482_1003230	81.472	761	105	23	200	952	1276	544	9.75e-170	593
191127S2_02B_10_Pseudomonas_thivervalensis	3300020556.a&&Ga0208486_1038858	82.857	700	79	28	260	952	689	24	3.51e-169	592
191127S2_02B_10_Pseudomonas_thivervalensis	3300020531.a&&Ga0208487_1035781	85.49	572	72	10	208	774	566	1	1.63e-167	586
191127S2_02B_10_Pseudomonas_thivervalensis	3300020566.a&&Ga0208222_1032524	83.307	635	91	14	447	1073	963	336	5.87e-167	584
191127S2_02B_10_Pseudomonas_thivervalensis	3300020557.a&&Ga0208231_1051611	83.439	628	91	12	452	1071	630	8	5.87e-167	584
191127S2_02B_10_Pseudomonas_thivervalensis	3300020557.a&&Ga0208231_1020835	79.786	841	126	31	240	1069	5	812	2.11e-166	582
191127S2_02B_10_Pseudomonas_thivervalensis	3300020560.a&&Ga0208852_1027151	83.333	630	92	12	451	1073	1	624	7.59e-166	580
191127S2_02B_10_Pseudomonas_thivervalensis	3300020529.a&&Ga0208233_1028911	82.817	646	100	10	434	1073	6	646	7.59e-166	580
191127S2_02B_10_Pseudomonas_thivervalensis	3300020570.a&&Ga0208465_1009394	78.795	896	151	35	200	1075	2	878	2.73e-165	579
191127S2_02B_10_Pseudomonas_thivervalensis	3300020543.a&&Ga0208089_1039988	83.333	624	93	10	455	1071	631	12	2.73e-165	579
191127S2_02B_10_Pseudomonas_thivervalensis	3300020532.a&&Ga0208601_1027065	82.665	698	78	28	196	885	663	1	2.73e-165	579
191127S2_02B_10_Pseudomonas_thivervalensis	3300020519.a&&Ga0208223_1033722	83.333	624	93	10	455	1071	636	17	2.73e-165	579
191127S2_02B_10_Pseudomonas_thivervalensis	3300020490.a&&Ga0208052_112028	82.769	650	99	12	431	1073	60	703	2.73e-165	579
191127S2_02B_10_Pseudomonas_thivervalensis	3300020573.a&&Ga0208485_1027159	79.715	843	123	35	240	1069	5	812	9.82e-165	577
191127S2_02B_10_Pseudomonas_thivervalensis	3300020554.a&&Ga0208599_1001093	81.074	745	120	16	11	742	51	787	9.82e-165	577
191127S2_02B_10_Pseudomonas_thivervalensis	3300020529.a&&Ga0208233_1017972	79.715	843	123	35	240	1069	5	812	9.82e-165	577
191127S2_02B_10_Pseudomonas_thivervalensis	3300020497.a&&Ga0208592_1019227	79.715	843	123	35	240	1069	5	812	9.82e-165	577
191127S2_02B_10_Pseudomonas_thivervalensis	3300020539.a&&Ga0207941_1008969	82.609	690	81	26	269	952	1185	529	3.53e-164	575
191127S2_02B_10_Pseudomonas_thivervalensis	3300020540.a&&Ga0208227_1003228	81.023	743	120	16	11	740	51	785	1.27e-163	573
191127S2_02B_10_Pseudomonas_thivervalensis	3300020483.a&&Ga0207418_109403	84.407	590	84	8	196	781	591	6	1.27e-163	573
191127S2_02B_10_Pseudomonas_thivervalensis	3300020559.a&&Ga0208083_1051662	84.027	601	88	7	196	792	642	46	4.57e-163	571
191127S2_02B_10_Pseudomonas_thivervalensis	3300020541.a&&Ga0208359_1073731	88.584	473	51	3	181	652	471	1	4.57e-163	571
191127S2_02B_10_Pseudomonas_thivervalensis	3300020538.a&&Ga0208595_1023301	79.594	838	127	31	249	1075	923	119	4.57e-163	571
191127S2_02B_10_Pseudomonas_thivervalensis	3300020511.a&&Ga0208593_1002954	82.695	653	88	24	434	1073	1059	419	5.91e-162	568
191127S2_02B_10_Pseudomonas_thivervalensis	3300020500.a&&Ga0208463_1001982	82.911	632	95	12	449	1073	1048	423	5.91e-162	568
191127S2_02B_10_Pseudomonas_thivervalensis	3300020487.a&&Ga0208200_104851	81.25	736	106	19	223	952	1102	393	5.91e-162	568
191127S2_02B_10_Pseudomonas_thivervalensis	3300020571.a&&Ga0208723_1023477	79.429	841	129	31	240	1069	5	812	2.13e-161	566
191127S2_02B_10_Pseudomonas_thivervalensis	3300020492.a&&Ga0208483_1010815	79.429	841	129	31	240	1069	5	812	2.13e-161	566
191127S2_02B_10_Pseudomonas_thivervalensis	3300020535.a&&Ga0208228_1013652	82.462	650	95	17	434	1073	1059	419	7.65e-161	564
191127S2_02B_10_Pseudomonas_thivervalensis	3300020564.a&&Ga0208719_1021159	82.753	632	96	12	449	1073	1	626	2.75e-160	562
191127S2_02B_10_Pseudomonas_thivervalensis	3300020539.a&&Ga0207941_1036552	83.092	621	93	11	434	1048	47	661	2.75e-160	562
191127S2_02B_10_Pseudomonas_thivervalensis	3300020556.a&&Ga0208486_1047092	83.142	611	92	10	469	1073	6	611	9.89e-160	560
191127S2_02B_10_Pseudomonas_thivervalensis	3300020512.a&&Ga0207936_1002356	79.359	843	126	35	240	1069	5	812	9.89e-160	560
191127S2_02B_10_Pseudomonas_thivervalensis	3300020553.a&&Ga0208855_1057026	86.8	500	65	1	262	761	499	1	1.28e-158	556
191127S2_02B_10_Pseudomonas_thivervalensis	3300020560.a&&Ga0208852_1034915	79.056	826	147	21	253	1068	887	78	4.6e-158	555
191127S2_02B_10_Pseudomonas_thivervalensis	3300020504.a&&Ga0208484_1018932	82.547	636	94	16	447	1073	751	124	4.6e-158	555
191127S2_02B_10_Pseudomonas_thivervalensis	3300020565.a&&Ga0208718_1063397	81.497	708	99	19	208	909	683	2	1.66e-157	553
191127S2_02B_10_Pseudomonas_thivervalensis	3300020507.a&&Ga0208697_1011782	81.224	719	103	19	240	952	5	697	1.66e-157	553
191127S2_02B_10_Pseudomonas_thivervalensis	3300021140.a&&Ga0214168_1040359	80.601	732	113	25	353	1068	6	724	5.95e-157	551
191127S2_02B_10_Pseudomonas_thivervalensis	3300020543.a&&Ga0208089_1021192	82.581	620	99	9	458	1071	1	617	5.95e-157	551
191127S2_02B_10_Pseudomonas_thivervalensis	3300020519.a&&Ga0208223_1033757	82.581	620	99	9	458	1071	1	617	5.95e-157	551
191127S2_02B_10_Pseudomonas_thivervalensis	3300020568.a&&Ga0208598_1008237	82.418	637	91	18	448	1073	1	627	2.14e-156	549
191127S2_02B_10_Pseudomonas_thivervalensis	3300020509.a&&Ga0208594_1010349	81.917	647	104	13	434	1073	1019	379	7.7e-156	547
191127S2_02B_10_Pseudomonas_thivervalensis	3300020540.a&&Ga0208227_1002241	80.026	766	128	21	197	952	233	983	2.77e-155	545
191127S2_02B_10_Pseudomonas_thivervalensis	3300020513.a&&Ga0208090_1001381	87.315	473	52	8	607	1075	890	422	2.77e-155	545
191127S2_02B_10_Pseudomonas_thivervalensis	3300020495.a&&Ga0208720_1024177	81.534	704	93	25	202	900	1	672	2.77e-155	545
191127S2_02B_10_Pseudomonas_thivervalensis	3300020533.a&&Ga0208364_1012346	85.575	513	68	6	566	1075	931	422	9.96e-155	544
191127S2_02B_10_Pseudomonas_thivervalensis	3300020533.a&&Ga0208364_1005336	81.116	699	111	16	11	696	50	740	3.58e-154	542
191127S2_02B_10_Pseudomonas_thivervalensis	3300020528.a&&Ga0208224_1002035	81.116	699	111	16	11	696	50	740	3.58e-154	542
191127S2_02B_10_Pseudomonas_thivervalensis	3300021141.a&&Ga0214163_1152126	86.519	497	59	7	289	781	493	1	1.29e-153	540
191127S2_02B_10_Pseudomonas_thivervalensis	3300021141.a&&Ga0214163_1000036	79.922	767	127	23	197	952	233	983	1.29e-153	540
191127S2_02B_10_Pseudomonas_thivervalensis	3300021140.a&&Ga0214168_1003231	79.922	767	127	23	197	952	233	983	1.29e-153	540
191127S2_02B_10_Pseudomonas_thivervalensis	3300021108.a&&Ga0214162_1001544	79.974	764	126	23	200	952	1296	549	1.29e-153	540
191127S2_02B_10_Pseudomonas_thivervalensis	3300020572.a&&Ga0207909_1047518	81.543	661	97	24	470	1115	1	651	1.29e-153	540
191127S2_02B_10_Pseudomonas_thivervalensis	3300020572.a&&Ga0207909_1006288	79.974	764	126	23	200	952	1296	549	1.29e-153	540
191127S2_02B_10_Pseudomonas_thivervalensis	3300020571.a&&Ga0208723_1000085	79.922	767	127	23	197	952	231	981	1.29e-153	540
191127S2_02B_10_Pseudomonas_thivervalensis	3300020565.a&&Ga0208718_1003490	79.922	767	127	23	197	952	233	983	1.29e-153	540
191127S2_02B_10_Pseudomonas_thivervalensis	3300020562.a&&Ga0208597_1000053	79.974	764	126	23	200	952	1296	549	1.29e-153	540
191127S2_02B_10_Pseudomonas_thivervalensis	3300020561.a&&Ga0207934_1009001	79.974	764	126	23	200	952	1296	549	1.29e-153	540
191127S2_02B_10_Pseudomonas_thivervalensis	3300020558.a&&Ga0208362_1003597	79.922	767	127	23	197	952	233	983	1.29e-153	540
191127S2_02B_10_Pseudomonas_thivervalensis	3300020556.a&&Ga0208486_1000906	79.974	764	126	23	200	952	1296	549	1.29e-153	540
191127S2_02B_10_Pseudomonas_thivervalensis	3300020555.a&&Ga0208358_1007090	81.277	689	108	16	11	686	689	9	1.29e-153	540
191127S2_02B_10_Pseudomonas_thivervalensis	3300020554.a&&Ga0208599_1000672	79.922	767	127	23	197	952	233	983	1.29e-153	540
191127S2_02B_10_Pseudomonas_thivervalensis	3300020553.a&&Ga0208855_1001375	79.974	764	126	23	200	952	1296	549	1.29e-153	540
191127S2_02B_10_Pseudomonas_thivervalensis	3300020542.a&&Ga0208857_1000541	79.922	767	127	23	197	952	233	983	1.29e-153	540
191127S2_02B_10_Pseudomonas_thivervalensis	3300020539.a&&Ga0207941_1000300	79.922	767	127	23	197	952	233	983	1.29e-153	540
191127S2_02B_10_Pseudomonas_thivervalensis	3300020532.a&&Ga0208601_1000295	79.922	767	127	23	197	952	233	983	1.29e-153	540
191127S2_02B_10_Pseudomonas_thivervalensis	3300020527.a&&Ga0208232_1001416	79.974	764	126	23	200	952	1296	549	1.29e-153	540
191127S2_02B_10_Pseudomonas_thivervalensis	3300020524.a&&Ga0208858_1000324	79.922	767	127	23	197	952	233	983	1.29e-153	540
191127S2_02B_10_Pseudomonas_thivervalensis	3300020522.a&&Ga0208327_1002292	79.974	764	126	23	200	952	1296	549	1.29e-153	540
191127S2_02B_10_Pseudomonas_thivervalensis	3300020520.a&&Ga0208481_1006668	79.922	767	127	23	197	952	233	983	1.29e-153	540
191127S2_02B_10_Pseudomonas_thivervalensis	3300020508.a&&Ga0208225_1001250	79.922	767	127	23	197	952	233	983	1.29e-153	540
191127S2_02B_10_Pseudomonas_thivervalensis	3300020505.a&&Ga0208088_1008092	79.896	766	129	21	197	952	233	983	1.29e-153	540
191127S2_02B_10_Pseudomonas_thivervalensis	3300020492.a&&Ga0208483_1001572	79.974	764	126	23	200	952	1296	549	1.29e-153	540
191127S2_02B_10_Pseudomonas_thivervalensis	3300020480.a&&Ga0208201_104332	82.899	614	90	13	338	944	1	606	1.29e-153	540
191127S2_02B_10_Pseudomonas_thivervalensis	3300020557.a&&Ga0208231_1051240	81.944	648	102	12	309	949	640	1	1.67e-152	536
191127S2_02B_10_Pseudomonas_thivervalensis	3300020521.a&&Ga0208482_1005600	81.579	646	105	14	436	1073	1	640	6e-152	534
191127S2_02B_10_Pseudomonas_thivervalensis	3300020520.a&&Ga0208481_1013314	82.645	605	92	12	476	1073	1	599	6e-152	534
191127S2_02B_10_Pseudomonas_thivervalensis	3300020494.a&&Ga0208326_100743	79.661	767	129	23	197	952	233	983	2.79e-150	529
191127S2_02B_10_Pseudomonas_thivervalensis	3300020493.a&&Ga0208591_1036226	85.057	522	72	6	433	951	519	1	2.79e-150	529
191127S2_02B_10_Pseudomonas_thivervalensis	3300020556.a&&Ga0208486_1001614	81.385	650	104	16	434	1073	1067	425	1e-149	527
191127S2_02B_10_Pseudomonas_thivervalensis	3300020544.a&&Ga0207937_1043265	82.248	614	92	15	469	1073	629	24	1e-149	527
191127S2_02B_10_Pseudomonas_thivervalensis	3300020542.a&&Ga0208857_1020156	81.314	685	97	18	197	875	249	908	1e-149	527
191127S2_02B_10_Pseudomonas_thivervalensis	3300020523.a&&Ga0208226_1013637	81.25	688	98	18	197	878	239	901	1e-149	527
191127S2_02B_10_Pseudomonas_thivervalensis	3300020487.a&&Ga0208200_119350	85.519	511	64	10	434	940	516	12	1e-149	527
191127S2_02B_10_Pseudomonas_thivervalensis	3300020574.a&&Ga0208221_1024807	81.279	641	112	8	434	1069	200	837	3.61e-149	525
191127S2_02B_10_Pseudomonas_thivervalensis	3300020574.a&&Ga0208221_1024807	90.761	184	17	0	210	393	1	184	3.15e-65	246
191127S2_02B_10_Pseudomonas_thivervalensis	3300020549.a&&Ga0207942_1012393	81.057	681	108	16	11	678	673	1	3.61e-149	525
191127S2_02B_10_Pseudomonas_thivervalensis	3300020534.a&&Ga0208596_1016505	81.279	641	112	8	434	1069	164	801	3.61e-149	525
191127S2_02B_10_Pseudomonas_thivervalensis	3300020534.a&&Ga0208596_1016505	93.919	148	9	0	246	393	1	148	1.47e-58	224
191127S2_02B_10_Pseudomonas_thivervalensis	3300020575.a&&Ga0208053_1002440	79.581	764	129	23	200	952	1296	549	1.3e-148	523
191127S2_02B_10_Pseudomonas_thivervalensis	3300020555.a&&Ga0208358_1067366	85.462	509	64	10	434	938	503	1	1.3e-148	523
191127S2_02B_10_Pseudomonas_thivervalensis	3300020525.a&&Ga0207938_1004041	81.392	661	102	16	11	658	654	2	4.67e-148	521
191127S2_02B_10_Pseudomonas_thivervalensis	3300020511.a&&Ga0208593_1028083	84.895	523	69	9	434	952	523	7	4.67e-148	521
191127S2_02B_10_Pseudomonas_thivervalensis	3300020490.a&&Ga0208052_104264	79.337	784	118	31	297	1069	1	751	4.67e-148	521
191127S2_02B_10_Pseudomonas_thivervalensis	3300020560.a&&Ga0208852_1005487	81.182	643	109	11	434	1069	152	789	1.68e-147	520
191127S2_02B_10_Pseudomonas_thivervalensis	3300020560.a&&Ga0208852_1005487	94.074	135	8	0	259	393	2	136	5.34e-53	206
191127S2_02B_10_Pseudomonas_thivervalensis	3300020546.a&&Ga0208853_1036496	81.298	647	101	18	434	1069	203	840	1.68e-147	520
191127S2_02B_10_Pseudomonas_thivervalensis	3300020546.a&&Ga0208853_1036496	93.048	187	13	0	207	393	1	187	1.44e-73	274
191127S2_02B_10_Pseudomonas_thivervalensis	3300020535.a&&Ga0208228_1023736	81.182	643	109	11	434	1069	49	686	1.68e-147	520
191127S2_02B_10_Pseudomonas_thivervalensis	3300020508.a&&Ga0208225_1001637	81.182	643	109	11	434	1069	425	1062	1.68e-147	520
191127S2_02B_10_Pseudomonas_thivervalensis	3300020508.a&&Ga0208225_1001637	90.385	208	20	0	186	393	202	409	1.44e-73	274
191127S2_02B_10_Pseudomonas_thivervalensis	3300021108.a&&Ga0214162_1016870	81.75	663	81	22	195	850	630	1	6.04e-147	518
191127S2_02B_10_Pseudomonas_thivervalensis	3300020569.a&&Ga0208229_1066091	85.801	493	62	7	449	938	488	1	6.04e-147	518
191127S2_02B_10_Pseudomonas_thivervalensis	3300020569.a&&Ga0208229_1013388	81.369	628	110	7	449	1071	1051	426	6.04e-147	518
191127S2_02B_10_Pseudomonas_thivervalensis	3300020563.a&&Ga0208082_1022913	79.396	762	134	19	200	952	1006	259	6.04e-147	518
191127S2_02B_10_Pseudomonas_thivervalensis	3300020560.a&&Ga0208852_1006478	79.346	765	135	19	197	952	231	981	6.04e-147	518
191127S2_02B_10_Pseudomonas_thivervalensis	3300020559.a&&Ga0208083_1017054	80.316	696	124	12	8	695	691	1	2.17e-146	516
191127S2_02B_10_Pseudomonas_thivervalensis	3300020555.a&&Ga0208358_1035469	81.3	631	109	9	447	1071	772	145	2.17e-146	516
191127S2_02B_10_Pseudomonas_thivervalensis	3300020546.a&&Ga0208853_1054796	86.008	486	60	8	14	494	483	1	2.17e-146	516
191127S2_02B_10_Pseudomonas_thivervalensis	3300020505.a&&Ga0208088_1014838	84.791	526	64	15	434	952	94	610	2.17e-146	516
191127S2_02B_10_Pseudomonas_thivervalensis	3300020501.a&&Ga0208590_1024923	82.453	587	92	10	493	1073	665	84	2.17e-146	516
191127S2_02B_10_Pseudomonas_thivervalensis	3300020493.a&&Ga0208591_1008367	81.679	655	88	21	192	843	626	1	2.17e-146	516
191127S2_02B_10_Pseudomonas_thivervalensis	3300020565.a&&Ga0208718_1066672	80.987	689	95	27	208	888	661	1	7.81e-146	514
191127S2_02B_10_Pseudomonas_thivervalensis	3300020564.a&&Ga0208719_1018191	81.026	643	110	11	434	1069	422	1059	7.81e-146	514
191127S2_02B_10_Pseudomonas_thivervalensis	3300020564.a&&Ga0208719_1018191	90.385	208	20	0	186	393	199	406	1.44e-73	274
191127S2_02B_10_Pseudomonas_thivervalensis	3300020555.a&&Ga0208358_1018304	81.026	643	110	11	434	1069	841	204	7.81e-146	514
191127S2_02B_10_Pseudomonas_thivervalensis	3300020555.a&&Ga0208358_1018304	91.089	202	18	0	192	393	1058	857	1.44e-73	274
191127S2_02B_10_Pseudomonas_thivervalensis	3300020574.a&&Ga0208221_1013116	79.292	763	133	21	200	952	1296	549	2.81e-145	512
191127S2_02B_10_Pseudomonas_thivervalensis	3300020530.a&&Ga0208235_1033401	82.043	646	75	28	251	889	1	612	2.81e-145	512
191127S2_02B_10_Pseudomonas_thivervalensis	3300020527.a&&Ga0208232_1009534	81.24	629	109	9	449	1071	1	626	2.81e-145	512
191127S2_02B_10_Pseudomonas_thivervalensis	3300020507.a&&Ga0208697_1007723	77.339	887	174	25	197	1070	18	890	2.81e-145	512
191127S2_02B_10_Pseudomonas_thivervalensis	3300020570.a&&Ga0208465_1008469	80.871	643	112	11	434	1069	321	959	3.63e-144	508
191127S2_02B_10_Pseudomonas_thivervalensis	3300020570.a&&Ga0208465_1008469	90.385	208	20	0	186	393	98	305	1.44e-73	274
191127S2_02B_10_Pseudomonas_thivervalensis	3300020524.a&&Ga0208858_1087505	91.2	375	29	4	170	542	373	1	1.31e-143	507
191127S2_02B_10_Pseudomonas_thivervalensis	3300021140.a&&Ga0214168_1156001	86.522	460	58	4	473	930	1	458	1.69e-142	503
191127S2_02B_10_Pseudomonas_thivervalensis	3300020558.a&&Ga0208362_1032844	80.835	647	104	18	434	1069	236	873	1.69e-142	503
191127S2_02B_10_Pseudomonas_thivervalensis	3300020558.a&&Ga0208362_1032844	90.385	208	20	0	186	393	13	220	1.44e-73	274
191127S2_02B_10_Pseudomonas_thivervalensis	3300020518.a&&Ga0208721_1022881	81.15	626	107	10	434	1053	164	784	1.69e-142	503
191127S2_02B_10_Pseudomonas_thivervalensis	3300020518.a&&Ga0208721_1022881	93.919	148	9	0	246	393	1	148	1.47e-58	224
191127S2_02B_10_Pseudomonas_thivervalensis	3300020515.a&&Ga0208234_1025636	81.26	619	104	11	458	1069	1	614	1.69e-142	503
191127S2_02B_10_Pseudomonas_thivervalensis	3300020547.a&&Ga0208361_1052572	84.19	525	73	10	260	779	520	1	6.08e-142	501
191127S2_02B_10_Pseudomonas_thivervalensis	3300020538.a&&Ga0208595_1019919	80.655	641	114	10	434	1068	977	341	6.08e-142	501
191127S2_02B_10_Pseudomonas_thivervalensis	3300020510.a&&Ga0208086_1030811	81.184	659	92	19	249	901	633	1	6.08e-142	501
191127S2_02B_10_Pseudomonas_thivervalensis	3300020508.a&&Ga0208225_1030855	81.184	659	92	19	249	901	633	1	6.08e-142	501
191127S2_02B_10_Pseudomonas_thivervalensis	3300020541.a&&Ga0208359_1017779	80.74	649	103	17	434	1069	422	1061	2.19e-141	499
191127S2_02B_10_Pseudomonas_thivervalensis	3300020541.a&&Ga0208359_1017779	90.385	208	20	0	186	393	199	406	1.44e-73	274
191127S2_02B_10_Pseudomonas_thivervalensis	3300020488.a&&Ga0208051_112552	80.896	670	96	19	240	903	5	648	2.19e-141	499
191127S2_02B_10_Pseudomonas_thivervalensis	3300020509.a&&Ga0208594_1010714	80.835	647	100	24	434	1069	4	637	7.87e-141	497
191127S2_02B_10_Pseudomonas_thivervalensis	3300020556.a&&Ga0208486_1004760	85.02	494	64	9	51	539	89	577	2.83e-140	496
191127S2_02B_10_Pseudomonas_thivervalensis	3300020539.a&&Ga0207941_1008585	84.375	512	70	9	434	941	422	927	2.83e-140	496
191127S2_02B_10_Pseudomonas_thivervalensis	3300020549.a&&Ga0207942_1009342	83.877	521	79	5	434	952	545	28	1.02e-139	494
191127S2_02B_10_Pseudomonas_thivervalensis	3300020549.a&&Ga0207942_1009342	91.089	202	18	0	192	393	762	561	1.44e-73	274
191127S2_02B_10_Pseudomonas_thivervalensis	3300020504.a&&Ga0208484_1021324	80.599	634	111	12	447	1073	699	71	3.66e-139	492
191127S2_02B_10_Pseudomonas_thivervalensis	3300020565.a&&Ga0208718_1025684	80.625	640	105	18	440	1068	1060	429	1.32e-138	490
191127S2_02B_10_Pseudomonas_thivervalensis	3300020517.a&&Ga0208854_1045536	84.462	502	71	7	454	952	1	498	1.32e-138	490
191127S2_02B_10_Pseudomonas_thivervalensis	3300020489.a&&Ga0207910_127989	83.871	527	69	16	434	952	4	522	1.32e-138	490
191127S2_02B_10_Pseudomonas_thivervalensis	3300021141.a&&Ga0214163_1051193	83.685	521	80	5	434	952	182	699	4.73e-138	488
191127S2_02B_10_Pseudomonas_thivervalensis	3300021141.a&&Ga0214163_1051193	92.169	166	13	0	228	393	1	166	6.81e-62	235
191127S2_02B_10_Pseudomonas_thivervalensis	3300020569.a&&Ga0208229_1042852	83.748	523	76	8	434	952	130	647	4.73e-138	488
191127S2_02B_10_Pseudomonas_thivervalensis	3300020569.a&&Ga0208229_1042852	94.737	114	6	0	280	393	1	114	1.16e-44	178
191127S2_02B_10_Pseudomonas_thivervalensis	3300020544.a&&Ga0207937_1011368	81.28	625	96	16	11	622	51	667	4.73e-138	488
191127S2_02B_10_Pseudomonas_thivervalensis	3300020539.a&&Ga0207941_1017585	83.748	523	76	8	434	952	423	940	4.73e-138	488
191127S2_02B_10_Pseudomonas_thivervalensis	3300020539.a&&Ga0207941_1017585	90.385	208	20	0	186	393	200	407	1.44e-73	274
191127S2_02B_10_Pseudomonas_thivervalensis	3300020516.a&&Ga0207935_1026639	83.748	523	76	8	434	952	520	3	4.73e-138	488
191127S2_02B_10_Pseudomonas_thivervalensis	3300020516.a&&Ga0207935_1026639	92.353	170	13	0	224	393	705	536	4.07e-64	243
191127S2_02B_10_Pseudomonas_thivervalensis	3300020507.a&&Ga0208697_1003013	81.28	625	96	16	11	622	51	667	4.73e-138	488
191127S2_02B_10_Pseudomonas_thivervalensis	3300021140.a&&Ga0214168_1147908	85.294	476	64	6	458	930	1	473	1.7e-137	486
191127S2_02B_10_Pseudomonas_thivervalensis	3300020553.a&&Ga0208855_1011778	80.495	646	105	21	434	1069	423	1057	1.7e-137	486
191127S2_02B_10_Pseudomonas_thivervalensis	3300020553.a&&Ga0208855_1011778	90.385	208	20	0	186	393	200	407	1.44e-73	274
191127S2_02B_10_Pseudomonas_thivervalensis	3300020482.a&&Ga0208464_118043	84.413	494	76	1	447	940	3	495	1.7e-137	486
191127S2_02B_10_Pseudomonas_thivervalensis	3300021108.a&&Ga0214162_1004914	85.208	480	60	11	440	914	474	1	2.2e-136	483
191127S2_02B_10_Pseudomonas_thivervalensis	3300021108.a&&Ga0214162_1004914	91.08	213	19	0	181	393	708	496	5.15e-78	289
191127S2_02B_10_Pseudomonas_thivervalensis	3300020550.a&&Ga0208600_1041220	83.556	523	77	8	434	952	173	690	2.2e-136	483
191127S2_02B_10_Pseudomonas_thivervalensis	3300020550.a&&Ga0208600_1041220	95.541	157	7	0	237	393	1	157	6.76e-67	252
191127S2_02B_10_Pseudomonas_thivervalensis	3300020548.a&&Ga0208856_1041473	82.107	598	76	14	181	775	19	588	2.2e-136	483
191127S2_02B_10_Pseudomonas_thivervalensis	3300020544.a&&Ga0207937_1046876	82.616	581	68	21	199	775	1	552	2.2e-136	483
191127S2_02B_10_Pseudomonas_thivervalensis	3300020543.a&&Ga0208089_1084953	88.832	394	43	1	503	896	1	393	2.2e-136	483
191127S2_02B_10_Pseudomonas_thivervalensis	3300020531.a&&Ga0208487_1018340	83.556	523	77	8	434	952	339	856	2.2e-136	483
191127S2_02B_10_Pseudomonas_thivervalensis	3300020531.a&&Ga0208487_1018340	90.385	208	20	0	186	393	116	323	1.44e-73	274
191127S2_02B_10_Pseudomonas_thivervalensis	3300020530.a&&Ga0208235_1012491	83.556	523	77	8	434	952	213	730	2.2e-136	483
191127S2_02B_10_Pseudomonas_thivervalensis	3300020530.a&&Ga0208235_1012491	91.371	197	17	0	197	393	1	197	1.87e-72	270
191127S2_02B_10_Pseudomonas_thivervalensis	3300020529.a&&Ga0208233_1043403	83.89	509	76	6	447	952	525	20	2.2e-136	483
191127S2_02B_10_Pseudomonas_thivervalensis	3300020541.a&&Ga0208359_1080201	85.872	453	61	3	500	951	451	1	7.92e-136	481
191127S2_02B_10_Pseudomonas_thivervalensis	3300020571.a&&Ga0208723_1033336	83.725	510	78	5	434	941	596	90	2.85e-135	479
191127S2_02B_10_Pseudomonas_thivervalensis	3300020571.a&&Ga0208723_1033336	93.525	139	9	0	255	393	750	612	1.48e-53	207
191127S2_02B_10_Pseudomonas_thivervalensis	3300020533.a&&Ga0208364_1032849	83.397	524	78	8	434	953	128	646	2.85e-135	479
191127S2_02B_10_Pseudomonas_thivervalensis	3300020533.a&&Ga0208364_1032849	94.643	112	6	0	282	393	1	112	1.51e-43	174
191127S2_02B_10_Pseudomonas_thivervalensis	3300021140.a&&Ga0214168_1062015	83.365	523	78	8	434	952	253	770	1.02e-134	477
191127S2_02B_10_Pseudomonas_thivervalensis	3300021140.a&&Ga0214168_1062015	90.385	208	20	0	186	393	30	237	1.44e-73	274
191127S2_02B_10_Pseudomonas_thivervalensis	3300020572.a&&Ga0207909_1008603	81.633	588	95	12	8	587	583	1	1.02e-134	477
191127S2_02B_10_Pseudomonas_thivervalensis	3300020566.a&&Ga0208222_1034691	81.834	567	90	12	509	1068	926	366	1.02e-134	477
191127S2_02B_10_Pseudomonas_thivervalensis	3300020561.a&&Ga0207934_1070940	83.852	514	67	16	446	951	506	1	1.02e-134	477
191127S2_02B_10_Pseudomonas_thivervalensis	3300020536.a&&Ga0207939_1013413	83.365	523	78	8	434	952	962	445	1.02e-134	477
191127S2_02B_10_Pseudomonas_thivervalensis	3300020536.a&&Ga0207939_1013413	91.089	202	18	0	192	393	1179	978	1.44e-73	274
191127S2_02B_10_Pseudomonas_thivervalensis	3300020528.a&&Ga0208224_1012607	80.092	653	117	12	8	652	46	693	3.69e-134	475
191127S2_02B_10_Pseudomonas_thivervalensis	3300020568.a&&Ga0208598_1062354	84.679	483	64	8	447	927	475	1	1.33e-133	473
191127S2_02B_10_Pseudomonas_thivervalensis	3300020558.a&&Ga0208362_1018831	82.857	525	79	10	555	1073	27	546	1.33e-133	473
191127S2_02B_10_Pseudomonas_thivervalensis	3300020507.a&&Ga0208697_1030461	83.594	512	75	8	434	941	57	563	1.33e-133	473
191127S2_02B_10_Pseudomonas_thivervalensis	3300020552.a&&Ga0207940_1064046	84.458	489	62	13	446	928	484	4	1.71e-132	470
191127S2_02B_10_Pseudomonas_thivervalensis	3300020511.a&&Ga0208593_1006847	81.525	590	90	14	11	588	584	2	1.71e-132	470
191127S2_02B_10_Pseudomonas_thivervalensis	3300020538.a&&Ga0208595_1026089	82.051	585	72	21	195	775	565	10	6.17e-132	468
191127S2_02B_10_Pseudomonas_thivervalensis	3300020526.a&&Ga0208085_1008837	83.497	509	75	8	434	938	422	925	6.17e-132	468
191127S2_02B_10_Pseudomonas_thivervalensis	3300020526.a&&Ga0208085_1008837	90.385	208	20	0	186	393	199	406	1.44e-73	274
191127S2_02B_10_Pseudomonas_thivervalensis	3300020491.a&&Ga0208829_121985	83.594	512	68	16	434	937	504	1	6.17e-132	468
191127S2_02B_10_Pseudomonas_thivervalensis	3300020564.a&&Ga0208719_1087665	82.874	508	81	6	571	1075	1	505	2.87e-130	462
191127S2_02B_10_Pseudomonas_thivervalensis	3300020557.a&&Ga0208231_1007414	80.095	633	113	12	8	632	46	673	1.03e-129	460
191127S2_02B_10_Pseudomonas_thivervalensis	3300020546.a&&Ga0208853_1113419	90.725	345	31	1	604	948	344	1	1.03e-129	460
191127S2_02B_10_Pseudomonas_thivervalensis	3300020506.a&&Ga0208091_1056141	86.978	407	46	7	627	1030	8	410	1.03e-129	460
191127S2_02B_10_Pseudomonas_thivervalensis	3300020491.a&&Ga0208829_123705	83.943	492	67	12	434	919	3	488	1.03e-129	460
191127S2_02B_10_Pseudomonas_thivervalensis	3300020564.a&&Ga0208719_1098325	83.951	486	70	7	448	930	1	481	3.71e-129	459
191127S2_02B_10_Pseudomonas_thivervalensis	3300020519.a&&Ga0208223_1000698	79.385	650	118	14	434	1073	445	1088	1.34e-128	457
191127S2_02B_10_Pseudomonas_thivervalensis	3300020519.a&&Ga0208223_1000698	87.879	165	18	2	197	360	233	396	4.16e-49	193
191127S2_02B_10_Pseudomonas_thivervalensis	3300020480.a&&Ga0208201_111958	80.599	634	88	22	249	874	607	1	1.34e-128	457
191127S2_02B_10_Pseudomonas_thivervalensis	3300020563.a&&Ga0208082_1027541	80.776	593	105	6	200	791	622	38	4.8e-128	455
191127S2_02B_10_Pseudomonas_thivervalensis	3300020548.a&&Ga0208856_1020002	81.026	585	98	12	8	584	46	625	4.8e-128	455
191127S2_02B_10_Pseudomonas_thivervalensis	3300020532.a&&Ga0208601_1023391	82.09	536	73	23	594	1115	9	535	4.8e-128	455
191127S2_02B_10_Pseudomonas_thivervalensis	3300020527.a&&Ga0208232_1034759	83.603	494	72	8	434	923	490	2	4.8e-128	455
191127S2_02B_10_Pseudomonas_thivervalensis	3300020527.a&&Ga0208232_1034759	92.353	170	13	0	224	393	675	506	4.07e-64	243
191127S2_02B_10_Pseudomonas_thivervalensis	3300020494.a&&Ga0208326_103940	80.992	605	86	16	197	797	239	818	1.73e-127	453
191127S2_02B_10_Pseudomonas_thivervalensis	3300020553.a&&Ga0208855_1021998	83.682	478	67	10	603	1075	893	422	6.21e-127	451
191127S2_02B_10_Pseudomonas_thivervalensis	3300020552.a&&Ga0207940_1084042	88.032	376	39	6	703	1075	1	373	6.21e-127	451
191127S2_02B_10_Pseudomonas_thivervalensis	3300020527.a&&Ga0208232_1046395	82.095	525	83	10	555	1073	16	535	6.21e-127	451
191127S2_02B_10_Pseudomonas_thivervalensis	3300020566.a&&Ga0208222_1071860	80.82	610	85	19	300	903	1	584	2.23e-126	449
191127S2_02B_10_Pseudomonas_thivervalensis	3300020537.a&&Ga0208722_1039457	83.469	490	72	8	452	937	485	1	2.23e-126	449
191127S2_02B_10_Pseudomonas_thivervalensis	3300020537.a&&Ga0208722_1039457	92.437	119	9	0	275	393	637	519	1.95e-42	171
191127S2_02B_10_Pseudomonas_thivervalensis	3300020514.a&&Ga0208202_1035023	84.034	476	64	12	434	903	84	553	8.03e-126	448
191127S2_02B_10_Pseudomonas_thivervalensis	3300020526.a&&Ga0208085_1017394	81.071	560	93	12	521	1073	1	554	2.89e-125	446
191127S2_02B_10_Pseudomonas_thivervalensis	3300020568.a&&Ga0208598_1003066	81.076	576	90	14	11	574	50	618	1.04e-124	444
191127S2_02B_10_Pseudomonas_thivervalensis	3300020574.a&&Ga0208221_1006197	81.651	545	87	12	8	544	540	1	3.74e-124	442
191127S2_02B_10_Pseudomonas_thivervalensis	3300020561.a&&Ga0207934_1021453	81.651	545	87	12	8	544	48	587	3.74e-124	442
191127S2_02B_10_Pseudomonas_thivervalensis	3300021140.a&&Ga0214168_1048587	84.649	456	54	14	97	544	455	8	1.34e-123	440
191127S2_02B_10_Pseudomonas_thivervalensis	3300020562.a&&Ga0208597_1043136	82.787	488	69	15	638	1115	1	483	1.34e-123	440
191127S2_02B_10_Pseudomonas_thivervalensis	3300020487.a&&Ga0208200_109988	80.836	574	97	12	8	573	46	614	1.34e-123	440
191127S2_02B_10_Pseudomonas_thivervalensis	3300020566.a&&Ga0208222_1022190	81.667	540	86	12	8	539	537	3	4.84e-123	438
191127S2_02B_10_Pseudomonas_thivervalensis	3300020560.a&&Ga0208852_1014194	81.667	540	86	12	8	539	537	3	4.84e-123	438
191127S2_02B_10_Pseudomonas_thivervalensis	3300020538.a&&Ga0208595_1037596	80.769	572	90	18	513	1073	675	113	4.84e-123	438
191127S2_02B_10_Pseudomonas_thivervalensis	3300020529.a&&Ga0208233_1010960	81.667	540	86	12	8	539	537	3	4.84e-123	438
191127S2_02B_10_Pseudomonas_thivervalensis	3300020527.a&&Ga0208232_1035112	81.667	540	86	12	8	539	537	3	4.84e-123	438
191127S2_02B_10_Pseudomonas_thivervalensis	3300020488.a&&Ga0208051_116037	81.667	540	86	12	8	539	537	3	4.84e-123	438
191127S2_02B_10_Pseudomonas_thivervalensis	3300020531.a&&Ga0208487_1043877	82.732	527	56	23	254	775	1	497	1.74e-122	436
191127S2_02B_10_Pseudomonas_thivervalensis	3300020517.a&&Ga0208854_1008243	81.468	545	88	12	8	544	46	585	1.74e-122	436
191127S2_02B_10_Pseudomonas_thivervalensis	3300020514.a&&Ga0208202_1023638	81.468	545	88	12	8	544	46	585	1.74e-122	436
191127S2_02B_10_Pseudomonas_thivervalensis	3300020514.a&&Ga0208202_1054093	85.748	421	51	8	434	850	4	419	1.74e-122	436
191127S2_02B_10_Pseudomonas_thivervalensis	3300020482.a&&Ga0208464_103676	80.911	571	90	14	11	569	50	613	6.26e-122	435
191127S2_02B_10_Pseudomonas_thivervalensis	3300020573.a&&Ga0208485_1029986	81.481	540	87	12	8	539	46	580	2.25e-121	433
191127S2_02B_10_Pseudomonas_thivervalensis	3300020533.a&&Ga0208364_1011539	81.481	540	87	12	8	539	537	3	2.25e-121	433
191127S2_02B_10_Pseudomonas_thivervalensis	3300020516.a&&Ga0207935_1052569	83.983	462	62	12	446	901	456	1	2.25e-121	433
191127S2_02B_10_Pseudomonas_thivervalensis	3300020505.a&&Ga0208088_1060001	85.142	424	59	4	530	952	1	421	2.25e-121	433
191127S2_02B_10_Pseudomonas_thivervalensis	3300020562.a&&Ga0208597_1030320	81.319	546	87	14	8	544	47	586	8.09e-121	431
191127S2_02B_10_Pseudomonas_thivervalensis	3300020532.a&&Ga0208601_1056703	81.475	556	75	15	217	768	1	532	8.09e-121	431
191127S2_02B_10_Pseudomonas_thivervalensis	3300020574.a&&Ga0208221_1029163	80.375	586	96	14	11	584	50	628	2.91e-120	429
191127S2_02B_10_Pseudomonas_thivervalensis	3300020568.a&&Ga0208598_1035248	81.579	532	85	12	8	531	47	573	2.91e-120	429
191127S2_02B_10_Pseudomonas_thivervalensis	3300020555.a&&Ga0208358_1010598	81.579	532	85	12	8	531	46	572	2.91e-120	429
191127S2_02B_10_Pseudomonas_thivervalensis	3300020536.a&&Ga0207939_1003808	80.81	568	90	14	11	566	561	1	2.91e-120	429
191127S2_02B_10_Pseudomonas_thivervalensis	3300020500.a&&Ga0208463_1008102	81.284	545	87	14	8	543	539	1	2.91e-120	429
191127S2_02B_10_Pseudomonas_thivervalensis	3300020563.a&&Ga0208082_1005359	81.331	541	86	14	8	539	537	3	1.05e-119	427
191127S2_02B_10_Pseudomonas_thivervalensis	3300020546.a&&Ga0208853_1042788	83.48	454	65	10	626	1073	1	450	1.05e-119	427
191127S2_02B_10_Pseudomonas_thivervalensis	3300020534.a&&Ga0208596_1047774	81.629	528	84	12	8	527	523	1	1.05e-119	427
191127S2_02B_10_Pseudomonas_thivervalensis	3300020489.a&&Ga0207910_142279	86.111	396	54	1	353	748	6	400	3.76e-119	425
191127S2_02B_10_Pseudomonas_thivervalensis	3300020542.a&&Ga0208857_1065600	81.474	529	85	12	8	528	7	530	1.35e-118	424
191127S2_02B_10_Pseudomonas_thivervalensis	3300020542.a&&Ga0208857_1080371	84.055	439	56	14	646	1075	461	28	1.35e-118	424
191127S2_02B_10_Pseudomonas_thivervalensis	3300020573.a&&Ga0208485_1089410	82.937	463	63	16	663	1115	4	460	4.87e-118	422
191127S2_02B_10_Pseudomonas_thivervalensis	3300020523.a&&Ga0208226_1071515	85.504	407	56	3	435	839	1	406	4.87e-118	422
191127S2_02B_10_Pseudomonas_thivervalensis	3300020565.a&&Ga0208718_1108163	83.964	449	61	10	96	539	445	3	1.75e-117	420
191127S2_02B_10_Pseudomonas_thivervalensis	3300020550.a&&Ga0208600_1031869	81.404	527	85	12	8	526	522	1	1.75e-117	420
191127S2_02B_10_Pseudomonas_thivervalensis	3300020539.a&&Ga0207941_1038934	82.826	460	67	11	663	1115	5	459	1.75e-117	420
191127S2_02B_10_Pseudomonas_thivervalensis	3300020520.a&&Ga0208481_1048140	81.618	544	67	21	251	790	515	1	1.75e-117	420
191127S2_02B_10_Pseudomonas_thivervalensis	3300020519.a&&Ga0208223_1024700	91.234	308	26	1	51	357	93	400	1.75e-117	420
191127S2_02B_10_Pseudomonas_thivervalensis	3300020552.a&&Ga0207940_1092233	87.432	366	43	3	122	486	27	390	6.3e-117	418
191127S2_02B_10_Pseudomonas_thivervalensis	3300020571.a&&Ga0208723_1115979	89.458	332	31	4	594	923	5	334	2.27e-116	416
191127S2_02B_10_Pseudomonas_thivervalensis	3300020527.a&&Ga0208232_1003952	80.138	579	96	14	11	577	51	622	2.27e-116	416
191127S2_02B_10_Pseudomonas_thivervalensis	3300020516.a&&Ga0207935_1048982	82.672	479	73	10	446	919	5	478	2.27e-116	416
191127S2_02B_10_Pseudomonas_thivervalensis	3300020514.a&&Ga0208202_1016108	81.369	526	83	13	11	526	51	571	2.27e-116	416
191127S2_02B_10_Pseudomonas_thivervalensis	3300020487.a&&Ga0208200_137927	87.887	355	39	4	192	544	355	3	8.15e-116	414
191127S2_02B_10_Pseudomonas_thivervalensis	3300020548.a&&Ga0208856_1019157	80.241	582	87	17	197	775	557	1	2.93e-115	412
191127S2_02B_10_Pseudomonas_thivervalensis	3300020546.a&&Ga0208853_1081421	85.112	403	59	1	550	952	428	27	2.93e-115	412
191127S2_02B_10_Pseudomonas_thivervalensis	3300020525.a&&Ga0207938_1080563	85.825	388	53	2	565	952	407	22	2.93e-115	412
191127S2_02B_10_Pseudomonas_thivervalensis	3300020568.a&&Ga0208598_1068186	83.982	437	60	9	452	884	431	1	1.05e-114	411
191127S2_02B_10_Pseudomonas_thivervalensis	3300020564.a&&Ga0208719_1001413	80.769	546	86	14	11	544	542	4	1.05e-114	411
191127S2_02B_10_Pseudomonas_thivervalensis	3300020517.a&&Ga0208854_1001768	80.769	546	86	14	11	544	542	4	1.05e-114	411
191127S2_02B_10_Pseudomonas_thivervalensis	3300020494.a&&Ga0208326_108851	80.769	546	86	14	11	544	50	588	1.05e-114	411
191127S2_02B_10_Pseudomonas_thivervalensis	3300020512.a&&Ga0207936_1001174	80.734	545	86	14	11	543	50	587	3.79e-114	409
191127S2_02B_10_Pseudomonas_thivervalensis	3300020557.a&&Ga0208231_1005171	83.937	442	53	15	94	526	135	567	1.36e-113	407
191127S2_02B_10_Pseudomonas_thivervalensis	3300020515.a&&Ga0208234_1084097	89.655	319	33	0	472	790	1	319	1.36e-113	407
191127S2_02B_10_Pseudomonas_thivervalensis	3300020555.a&&Ga0208358_1027073	80.871	528	87	12	8	528	521	1	4.9e-113	405
191127S2_02B_10_Pseudomonas_thivervalensis	3300020533.a&&Ga0208364_1055680	87.36	356	39	4	54	406	100	452	4.9e-113	405
191127S2_02B_10_Pseudomonas_thivervalensis	3300020515.a&&Ga0208234_1010872	82.993	441	68	7	637	1073	860	423	4.9e-113	405
191127S2_02B_10_Pseudomonas_thivervalensis	3300020501.a&&Ga0208590_1034369	80.385	571	81	18	300	864	1	546	4.9e-113	405
191127S2_02B_10_Pseudomonas_thivervalensis	3300020543.a&&Ga0208089_1022524	83.982	437	52	15	97	524	428	1	1.76e-112	403
191127S2_02B_10_Pseudomonas_thivervalensis	3300020543.a&&Ga0208089_1148810	92.806	278	20	0	492	769	2	279	1.76e-112	403
191127S2_02B_10_Pseudomonas_thivervalensis	3300020529.a&&Ga0208233_1020029	83.982	437	52	15	97	524	428	1	1.76e-112	403
191127S2_02B_10_Pseudomonas_thivervalensis	3300020519.a&&Ga0208223_1018243	83.982	437	52	15	97	524	428	1	1.76e-112	403
191127S2_02B_10_Pseudomonas_thivervalensis	3300020561.a&&Ga0207934_1084999	81.765	510	65	15	270	775	502	17	6.34e-112	401
191127S2_02B_10_Pseudomonas_thivervalensis	3300020568.a&&Ga0208598_1003156	80.876	502	87	9	576	1071	1	499	2.28e-111	399
191127S2_02B_10_Pseudomonas_thivervalensis	3300020523.a&&Ga0208226_1071640	87.429	350	40	4	434	781	354	7	2.28e-111	399
191127S2_02B_10_Pseudomonas_thivervalensis	3300020554.a&&Ga0208599_1072605	84.925	398	52	7	558	952	418	26	8.21e-111	398
191127S2_02B_10_Pseudomonas_thivervalensis	3300020551.a&&Ga0208360_1018400	81.628	479	75	12	605	1075	11	484	8.21e-111	398
191127S2_02B_10_Pseudomonas_thivervalensis	3300020532.a&&Ga0208601_1064968	81.605	511	66	19	266	772	488	2	8.21e-111	398
191127S2_02B_10_Pseudomonas_thivervalensis	3300020506.a&&Ga0208091_1017756	82.468	462	72	8	434	891	382	838	2.95e-110	396
191127S2_02B_10_Pseudomonas_thivervalensis	3300020506.a&&Ga0208091_1017756	90.385	208	20	0	186	393	159	366	1.44e-73	274
191127S2_02B_10_Pseudomonas_thivervalensis	3300020568.a&&Ga0208598_1050542	80.175	570	78	22	300	861	1	543	1.06e-109	394
191127S2_02B_10_Pseudomonas_thivervalensis	3300020552.a&&Ga0207940_1056505	80.175	570	78	22	298	859	543	1	1.06e-109	394
191127S2_02B_10_Pseudomonas_thivervalensis	3300020543.a&&Ga0208089_1001192	80.682	528	83	14	11	526	50	570	1.06e-109	394
191127S2_02B_10_Pseudomonas_thivervalensis	3300020529.a&&Ga0208233_1002905	80.682	528	83	14	11	526	50	570	1.06e-109	394
191127S2_02B_10_Pseudomonas_thivervalensis	3300020519.a&&Ga0208223_1003796	80.682	528	83	14	11	526	50	570	1.06e-109	394
191127S2_02B_10_Pseudomonas_thivervalensis	3300020481.a&&Ga0207911_105053	81.59	478	75	12	603	1073	894	423	1.06e-109	394
191127S2_02B_10_Pseudomonas_thivervalensis	3300020533.a&&Ga0208364_1083576	85.638	376	49	5	581	954	4	376	3.82e-109	392
191127S2_02B_10_Pseudomonas_thivervalensis	3300020570.a&&Ga0208465_1058280	81.405	484	74	16	577	1052	476	1	1.37e-108	390
191127S2_02B_10_Pseudomonas_thivervalensis	3300020557.a&&Ga0208231_1001561	80.608	526	83	14	11	524	519	1	1.37e-108	390
191127S2_02B_10_Pseudomonas_thivervalensis	3300020508.a&&Ga0208225_1046748	83.07	443	62	13	434	869	60	496	1.37e-108	390
191127S2_02B_10_Pseudomonas_thivervalensis	3300020562.a&&Ga0208597_1089402	83.527	431	56	15	434	856	425	2	4.94e-108	388
191127S2_02B_10_Pseudomonas_thivervalensis	3300020558.a&&Ga0208362_1168221	91.166	283	24	1	702	984	282	1	4.94e-108	388
191127S2_02B_10_Pseudomonas_thivervalensis	3300021140.a&&Ga0214168_1010246	80.497	523	83	14	11	521	50	565	6.39e-107	385
191127S2_02B_10_Pseudomonas_thivervalensis	3300020573.a&&Ga0208485_1009029	80.859	512	76	21	452	952	1049	549	6.39e-107	385
191127S2_02B_10_Pseudomonas_thivervalensis	3300020568.a&&Ga0208598_1134909	89.251	307	33	0	460	766	1	307	6.39e-107	385
191127S2_02B_10_Pseudomonas_thivervalensis	3300020536.a&&Ga0207939_1065410	84.158	404	57	7	452	851	18	418	6.39e-107	385
191127S2_02B_10_Pseudomonas_thivervalensis	3300020514.a&&Ga0208202_1042026	81.33	466	79	8	607	1068	2	463	6.39e-107	385
191127S2_02B_10_Pseudomonas_thivervalensis	3300020496.a&&Ga0208230_1001655	80.859	512	76	21	452	952	18	518	6.39e-107	385
191127S2_02B_10_Pseudomonas_thivervalensis	3300020536.a&&Ga0207939_1067318	86.15	361	42	8	434	790	1	357	2.3e-106	383
191127S2_02B_10_Pseudomonas_thivervalensis	3300020516.a&&Ga0207935_1045090	84.171	398	57	6	557	952	491	98	2.3e-106	383
191127S2_02B_10_Pseudomonas_thivervalensis	3300020507.a&&Ga0208697_1037477	80.822	511	76	21	452	951	500	1	2.3e-106	383
191127S2_02B_10_Pseudomonas_thivervalensis	3300020499.a&&Ga0208084_1041211	82.444	450	67	12	452	895	449	6	2.3e-106	383
191127S2_02B_10_Pseudomonas_thivervalensis	3300020514.a&&Ga0208202_1088156	88.365	318	35	2	458	774	317	1	8.27e-106	381
191127S2_02B_10_Pseudomonas_thivervalensis	3300020524.a&&Ga0208858_1079824	84.029	407	51	13	457	856	401	2	2.97e-105	379
191127S2_02B_10_Pseudomonas_thivervalensis	3300021140.a&&Ga0214168_1159175	82.247	445	70	8	434	874	440	1	3.85e-104	375
191127S2_02B_10_Pseudomonas_thivervalensis	3300020574.a&&Ga0208221_1118909	82.086	441	77	2	447	886	4	443	3.85e-104	375
191127S2_02B_10_Pseudomonas_thivervalensis	3300020559.a&&Ga0208083_1133038	85.593	354	42	8	727	1075	353	4	3.85e-104	375
191127S2_02B_10_Pseudomonas_thivervalensis	3300020507.a&&Ga0208697_1013458	80.6	500	84	12	8	499	46	540	3.85e-104	375
191127S2_02B_10_Pseudomonas_thivervalensis	3300020564.a&&Ga0208719_1083495	80.522	498	84	12	8	497	493	1	4.97e-103	372
191127S2_02B_10_Pseudomonas_thivervalensis	3300020553.a&&Ga0208855_1112797	87.009	331	37	4	54	381	328	1	1.79e-102	370
191127S2_02B_10_Pseudomonas_thivervalensis	3300020521.a&&Ga0208482_1111919	88.372	301	34	1	745	1045	300	1	1.79e-102	370
191127S2_02B_10_Pseudomonas_thivervalensis	3300020520.a&&Ga0208481_1055557	81.591	440	74	7	637	1071	8	445	1.79e-102	370
191127S2_02B_10_Pseudomonas_thivervalensis	3300020493.a&&Ga0208591_1064165	84.574	376	50	7	580	952	373	3	6.44e-102	368
191127S2_02B_10_Pseudomonas_thivervalensis	3300020490.a&&Ga0208052_110073	80.237	506	85	14	8	504	500	1	6.44e-102	368
191127S2_02B_10_Pseudomonas_thivervalensis	3300020504.a&&Ga0208484_1027650	82.028	434	74	4	434	865	432	1	2.31e-101	366
191127S2_02B_10_Pseudomonas_thivervalensis	3300020504.a&&Ga0208484_1027650	94	150	9	0	244	393	597	448	1.14e-59	228
191127S2_02B_10_Pseudomonas_thivervalensis	3300020557.a&&Ga0208231_1036903	85.924	341	46	2	54	393	401	62	8.32e-101	364
191127S2_02B_10_Pseudomonas_thivervalensis	3300020557.a&&Ga0208231_1130202	86.486	333	43	2	452	783	334	3	8.32e-101	364
191127S2_02B_10_Pseudomonas_thivervalensis	3300020556.a&&Ga0208486_1077337	80.786	458	81	7	617	1069	8	463	8.32e-101	364
191127S2_02B_10_Pseudomonas_thivervalensis	3300020551.a&&Ga0208360_1017677	80.698	487	77	14	11	486	481	1	8.32e-101	364
191127S2_02B_10_Pseudomonas_thivervalensis	3300020543.a&&Ga0208089_1080828	83.252	412	54	15	458	861	1	405	8.32e-101	364
191127S2_02B_10_Pseudomonas_thivervalensis	3300020498.a&&Ga0208050_1034270	86.89	328	37	4	54	378	327	3	8.32e-101	364
191127S2_02B_10_Pseudomonas_thivervalensis	3300020551.a&&Ga0208360_1068621	81.818	440	72	7	328	763	436	1	2.99e-100	363
191127S2_02B_10_Pseudomonas_thivervalensis	3300020514.a&&Ga0208202_1030526	82.775	418	61	10	434	846	412	1	2.99e-100	363
191127S2_02B_10_Pseudomonas_thivervalensis	3300020514.a&&Ga0208202_1030526	92.353	170	13	0	224	393	597	428	4.07e-64	243
191127S2_02B_10_Pseudomonas_thivervalensis	3300020519.a&&Ga0208223_1010961	87.908	306	36	1	51	355	306	1	1.08e-99	361
191127S2_02B_10_Pseudomonas_thivervalensis	3300020547.a&&Ga0208361_1078685	82.809	413	59	12	497	903	1	407	3.87e-99	359
191127S2_02B_10_Pseudomonas_thivervalensis	3300020533.a&&Ga0208364_1095549	85.269	353	46	6	434	783	356	7	3.87e-99	359
191127S2_02B_10_Pseudomonas_thivervalensis	3300020512.a&&Ga0207936_1057273	83.636	385	57	6	571	952	1	382	3.87e-99	359
191127S2_02B_10_Pseudomonas_thivervalensis	3300020522.a&&Ga0208327_1062161	83.505	388	57	7	568	952	407	24	1.39e-98	357
191127S2_02B_10_Pseudomonas_thivervalensis	3300021141.a&&Ga0214163_1058123	80.331	483	82	12	8	482	46	523	5.01e-98	355
191127S2_02B_10_Pseudomonas_thivervalensis	3300020568.a&&Ga0208598_1092802	86.544	327	38	6	452	775	341	18	5.01e-98	355
191127S2_02C_11_Pseudomonas_thivervalensis	3300020573.a&&Ga0208485_1022256	94.393	1070	53	7	6	1072	46	1111	0	1655
191127S2_02C_11_Pseudomonas_thivervalensis	3300021140.a&&Ga0214168_1005983	86.505	1030	122	15	49	1071	1446	427	0	1133
191127S2_02C_11_Pseudomonas_thivervalensis	3300020548.a&&Ga0208856_1002896	86.505	1030	122	15	49	1071	89	1108	0	1133
191127S2_02C_11_Pseudomonas_thivervalensis	3300020543.a&&Ga0208089_1003224	86.505	1030	122	15	49	1071	89	1108	0	1133
191127S2_02C_11_Pseudomonas_thivervalensis	3300020542.a&&Ga0208857_1005685	86.505	1030	122	15	49	1071	89	1108	0	1133
191127S2_02C_11_Pseudomonas_thivervalensis	3300020532.a&&Ga0208601_1000611	86.505	1030	122	15	49	1071	1446	427	0	1133
191127S2_02C_11_Pseudomonas_thivervalensis	3300020531.a&&Ga0208487_1001068	86.505	1030	122	15	49	1071	1446	427	0	1133
191127S2_02C_11_Pseudomonas_thivervalensis	3300020524.a&&Ga0208858_1000720	86.505	1030	122	15	49	1071	89	1108	0	1133
191127S2_02C_11_Pseudomonas_thivervalensis	3300020570.a&&Ga0208465_1005085	84.772	1031	141	14	52	1076	99	1119	0	1040
191127S2_02C_11_Pseudomonas_thivervalensis	3300020547.a&&Ga0208361_1001498	84.675	1031	142	14	52	1076	1443	423	0	1035
191127S2_02C_11_Pseudomonas_thivervalensis	3300020534.a&&Ga0208596_1001309	84.481	1031	144	14	52	1076	1442	422	0	1024
191127S2_02C_11_Pseudomonas_thivervalensis	3300020514.a&&Ga0208202_1000975	84.287	1031	146	14	52	1076	98	1118	0	1013
191127S2_02C_11_Pseudomonas_thivervalensis	3300020551.a&&Ga0208360_1001132	84.19	1031	147	14	52	1076	1443	423	0	1007
191127S2_02C_11_Pseudomonas_thivervalensis	3300020568.a&&Ga0208598_1001509	84.093	1031	148	14	52	1076	100	1120	0	1002
191127S2_02C_11_Pseudomonas_thivervalensis	3300020568.a&&Ga0208598_1025763	88.466	815	86	8	120	931	9	818	0	979
191127S2_02C_11_Pseudomonas_thivervalensis	3300020552.a&&Ga0207940_1012833	87.559	852	97	8	49	896	89	935	0	979
191127S2_02C_11_Pseudomonas_thivervalensis	3300020571.a&&Ga0208723_1010447	84.776	959	138	8	120	1076	20	972	0	976
191127S2_02C_11_Pseudomonas_thivervalensis	3300020569.a&&Ga0208229_1015214	86.108	907	115	9	52	954	954	55	0	968
191127S2_02C_11_Pseudomonas_thivervalensis	3300020528.a&&Ga0208224_1001994	86.987	853	95	14	225	1071	1	843	0	963
191127S2_02C_11_Pseudomonas_thivervalensis	3300020535.a&&Ga0208228_1001799	84.775	913	131	8	166	1076	1329	423	0	929
191127S2_02C_11_Pseudomonas_thivervalensis	3300020519.a&&Ga0208223_1020650	86.908	802	89	14	276	1071	1	792	0	902
191127S2_02C_11_Pseudomonas_thivervalensis	3300020508.a&&Ga0208225_1007408	82.444	1031	162	19	52	1073	97	1117	0	902
191127S2_02C_11_Pseudomonas_thivervalensis	3300020574.a&&Ga0208221_1004916	84.485	883	127	10	197	1076	1	876	0	883
191127S2_02C_11_Pseudomonas_thivervalensis	3300020558.a&&Ga0208362_1001881	81.601	1087	161	33	9	1073	1079	10	0	880
191127S2_02C_11_Pseudomonas_thivervalensis	3300020536.a&&Ga0207939_1002231	84.58	869	124	10	211	1076	1284	423	0	874
191127S2_02C_11_Pseudomonas_thivervalensis	3300020526.a&&Ga0208085_1002525	84.58	869	124	10	211	1076	1	862	0	874
191127S2_02C_11_Pseudomonas_thivervalensis	3300020503.a&&Ga0208363_1005048	84.181	904	132	11	52	951	1438	542	0	869
191127S2_02C_11_Pseudomonas_thivervalensis	3300020548.a&&Ga0208856_1001082	82.495	994	142	28	95	1072	1403	426	0	861
191127S2_02C_11_Pseudomonas_thivervalensis	3300020513.a&&Ga0208090_1000796	82.447	997	143	28	92	1072	135	1115	0	861
191127S2_02C_11_Pseudomonas_thivervalensis	3300020522.a&&Ga0208327_1000828	81.146	1082	173	27	9	1072	1494	426	0	859
191127S2_02C_11_Pseudomonas_thivervalensis	3300020559.a&&Ga0208083_1010740	81.099	1074	178	23	9	1071	1482	423	0	856
191127S2_02C_11_Pseudomonas_thivervalensis	3300020519.a&&Ga0208223_1020649	85.661	802	99	14	276	1071	1	792	0	848
191127S2_02C_11_Pseudomonas_thivervalensis	3300020518.a&&Ga0208721_1016790	84.497	845	121	10	235	1076	1	838	0	846
191127S2_02C_11_Pseudomonas_thivervalensis	3300020573.a&&Ga0208485_1007441	80.93	1075	180	22	9	1073	48	1107	0	845
191127S2_02C_11_Pseudomonas_thivervalensis	3300020492.a&&Ga0208483_1001016	80.812	1084	176	29	9	1073	50	1120	0	839
191127S2_02C_11_Pseudomonas_thivervalensis	3300020572.a&&Ga0207909_1000982	80.648	1080	182	24	9	1072	1494	426	0	832
191127S2_02C_11_Pseudomonas_thivervalensis	3300020565.a&&Ga0208718_1000445	80.648	1080	182	24	9	1072	1494	426	0	832
191127S2_02C_11_Pseudomonas_thivervalensis	3300020562.a&&Ga0208597_1021542	83.882	881	131	11	52	928	874	1	0	832
191127S2_02C_11_Pseudomonas_thivervalensis	3300020561.a&&Ga0207934_1000903	80.648	1080	182	24	9	1072	1494	426	0	832
191127S2_02C_11_Pseudomonas_thivervalensis	3300020552.a&&Ga0207940_1003943	80.648	1080	182	24	9	1072	1385	317	0	832
191127S2_02C_11_Pseudomonas_thivervalensis	3300020535.a&&Ga0208228_1002911	80.648	1080	182	24	9	1072	1494	426	0	832
191127S2_02C_11_Pseudomonas_thivervalensis	3300020532.a&&Ga0208601_1002746	80.648	1080	182	24	9	1072	1437	369	0	832
191127S2_02C_11_Pseudomonas_thivervalensis	3300020488.a&&Ga0208051_103348	80.648	1080	182	24	9	1072	1494	426	0	832
191127S2_02C_11_Pseudomonas_thivervalensis	3300020573.a&&Ga0208485_1000790	80.648	1080	182	24	9	1072	51	1119	0	830
191127S2_02C_11_Pseudomonas_thivervalensis	3300020566.a&&Ga0208222_1011244	85.518	801	107	7	52	848	796	1	0	830
191127S2_02C_11_Pseudomonas_thivervalensis	3300020546.a&&Ga0208853_1001271	80.648	1080	182	24	9	1072	51	1119	0	830
191127S2_02C_11_Pseudomonas_thivervalensis	3300020538.a&&Ga0208595_1015932	80.687	1077	181	24	9	1073	45	1106	0	830
191127S2_02C_11_Pseudomonas_thivervalensis	3300020531.a&&Ga0208487_1000834	80.648	1080	182	24	9	1072	51	1119	0	830
191127S2_02C_11_Pseudomonas_thivervalensis	3300020524.a&&Ga0208858_1000814	80.648	1080	182	24	9	1072	51	1119	0	830
191127S2_02C_11_Pseudomonas_thivervalensis	3300021140.a&&Ga0214168_1014548	80.633	1074	185	21	9	1073	1483	424	0	828
191127S2_02C_11_Pseudomonas_thivervalensis	3300020575.a&&Ga0208053_1003546	80.633	1074	185	21	9	1073	48	1107	0	828
191127S2_02C_11_Pseudomonas_thivervalensis	3300020541.a&&Ga0208359_1002553	80.633	1074	185	21	9	1073	1170	111	0	828
191127S2_02C_11_Pseudomonas_thivervalensis	3300020532.a&&Ga0208601_1001733	80.633	1074	185	21	9	1073	48	1107	0	828
191127S2_02C_11_Pseudomonas_thivervalensis	3300020525.a&&Ga0207938_1007887	80.633	1074	185	21	9	1073	1483	424	0	828
191127S2_02C_11_Pseudomonas_thivervalensis	3300020503.a&&Ga0208363_1000644	80.633	1074	185	21	9	1073	1483	424	0	828
191127S2_02C_11_Pseudomonas_thivervalensis	3300020491.a&&Ga0208829_101793	80.576	1076	184	23	9	1073	48	1109	0	826
191127S2_02C_11_Pseudomonas_thivervalensis	3300020539.a&&Ga0207941_1001776	80.574	1081	179	27	9	1071	1488	421	0	824
191127S2_02C_11_Pseudomonas_thivervalensis	3300020570.a&&Ga0208465_1005629	80.499	1082	180	27	9	1073	1430	363	0	821
191127S2_02C_11_Pseudomonas_thivervalensis	3300020534.a&&Ga0208596_1003053	80.517	1083	179	29	9	1073	1488	420	0	821
191127S2_02C_11_Pseudomonas_thivervalensis	3300020574.a&&Ga0208221_1010486	80.501	1077	183	24	9	1073	48	1109	0	819
191127S2_02C_11_Pseudomonas_thivervalensis	3300020548.a&&Ga0208856_1000412	80.447	1074	187	21	9	1073	48	1107	0	817
191127S2_02C_11_Pseudomonas_thivervalensis	3300020512.a&&Ga0207936_1002466	80.409	1077	184	24	9	1073	1485	424	0	813
191127S2_02C_11_Pseudomonas_thivervalensis	3300020505.a&&Ga0208088_1006375	80.874	1030	179	17	52	1073	1443	424	0	813
191127S2_02C_11_Pseudomonas_thivervalensis	3300020489.a&&Ga0207910_101321	80.409	1077	184	24	9	1073	48	1109	0	813
191127S2_02C_11_Pseudomonas_thivervalensis	3300021108.a&&Ga0214162_1004567	80.354	1074	188	21	9	1073	48	1107	0	811
191127S2_02C_11_Pseudomonas_thivervalensis	3300020550.a&&Ga0208600_1004644	80.332	1083	181	29	9	1073	1485	417	0	809
191127S2_02C_11_Pseudomonas_thivervalensis	3300020555.a&&Ga0208358_1015007	84.36	812	117	10	268	1076	1226	422	0	808
191127S2_02C_11_Pseudomonas_thivervalensis	3300020523.a&&Ga0208226_1004723	80.276	1085	183	30	6	1073	1477	407	0	808
191127S2_02C_11_Pseudomonas_thivervalensis	3300020522.a&&Ga0208327_1003665	80.316	1077	185	24	9	1073	48	1109	0	808
191127S2_02C_11_Pseudomonas_thivervalensis	3300020572.a&&Ga0207909_1005829	80.279	1075	187	22	9	1073	48	1107	0	806
191127S2_02C_11_Pseudomonas_thivervalensis	3300020515.a&&Ga0208234_1000932	82.236	957	146	21	9	951	1043	97	0	806
191127S2_02C_11_Pseudomonas_thivervalensis	3300020504.a&&Ga0208484_1002309	84.146	820	120	10	260	1076	1	813	0	806
191127S2_02C_11_Pseudomonas_thivervalensis	3300020498.a&&Ga0208050_1009762	81.294	989	163	20	95	1073	1	977	0	802
191127S2_02C_11_Pseudomonas_thivervalensis	3300020506.a&&Ga0208091_1000917	80.639	1033	178	20	52	1073	94	1115	0	800
191127S2_02C_11_Pseudomonas_thivervalensis	3300021141.a&&Ga0214163_1047805	84.367	806	113	13	276	1076	1117	320	0	798
191127S2_02C_11_Pseudomonas_thivervalensis	3300020500.a&&Ga0208463_1011628	82.567	935	133	29	9	929	47	965	0	798
191127S2_02C_11_Pseudomonas_thivervalensis	3300020495.a&&Ga0208720_1005496	82.068	948	154	15	9	951	1200	264	0	797
191127S2_02C_11_Pseudomonas_thivervalensis	3300020484.a&&Ga0208049_102884	80.564	1029	183	16	52	1072	1443	424	0	797
191127S2_02C_11_Pseudomonas_thivervalensis	3300020549.a&&Ga0207942_1002932	79.852	1082	192	25	6	1073	46	1115	0	785
191127S2_02C_11_Pseudomonas_thivervalensis	3300020544.a&&Ga0207937_1002689	79.852	1082	192	25	6	1073	1490	421	0	785
191127S2_02C_11_Pseudomonas_thivervalensis	3300020536.a&&Ga0207939_1005530	79.852	1082	192	25	6	1073	1463	394	0	785
191127S2_02C_11_Pseudomonas_thivervalensis	3300020530.a&&Ga0208235_1001770	79.852	1082	192	25	6	1073	1490	421	0	785
191127S2_02C_11_Pseudomonas_thivervalensis	3300020511.a&&Ga0208593_1008567	84.257	794	115	10	286	1076	3	789	0	785
191127S2_02C_11_Pseudomonas_thivervalensis	3300020544.a&&Ga0207937_1003580	84.085	798	119	8	281	1076	1214	423	0	784
191127S2_02C_11_Pseudomonas_thivervalensis	3300020571.a&&Ga0208723_1006139	81.828	952	151	20	9	951	1016	78	0	782
191127S2_02C_11_Pseudomonas_thivervalensis	3300020541.a&&Ga0208359_1020636	82.082	932	146	19	6	928	46	965	0	778
191127S2_02C_11_Pseudomonas_thivervalensis	3300020513.a&&Ga0208090_1022194	82.413	887	140	15	194	1073	1	878	0	778
191127S2_02C_11_Pseudomonas_thivervalensis	3300020502.a&&Ga0208087_1007572	82.44	877	138	15	204	1072	1293	425	0	773
191127S2_02C_11_Pseudomonas_thivervalensis	3300020485.a&&Ga0208054_105604	81.598	951	153	20	9	950	47	984	0	769
191127S2_02C_11_Pseudomonas_thivervalensis	3300020550.a&&Ga0208600_1014969	83.689	797	122	8	282	1076	1212	422	0	765
191127S2_02C_11_Pseudomonas_thivervalensis	3300020492.a&&Ga0208483_1009959	82.619	886	132	20	6	879	46	921	0	765
191127S2_02C_11_Pseudomonas_thivervalensis	3300020565.a&&Ga0208718_1012396	82.538	859	134	15	222	1073	7	856	0	760
191127S2_02C_11_Pseudomonas_thivervalensis	3300020562.a&&Ga0208597_1008679	81.585	934	148	21	9	929	51	973	0	752
191127S2_02C_11_Pseudomonas_thivervalensis	3300021140.a&&Ga0214168_1005392	81.343	938	125	36	194	1118	1279	379	0	750
191127S2_02C_11_Pseudomonas_thivervalensis	3300020574.a&&Ga0208221_1012882	81.343	938	125	36	194	1118	1279	379	0	750
191127S2_02C_11_Pseudomonas_thivervalensis	3300020559.a&&Ga0208083_1008665	81.112	953	130	36	179	1118	196	1111	0	750
191127S2_02C_11_Pseudomonas_thivervalensis	3300020538.a&&Ga0208595_1002737	81.112	953	130	36	179	1118	196	1111	0	750
191127S2_02C_11_Pseudomonas_thivervalensis	3300020534.a&&Ga0208596_1002766	81.343	938	125	36	194	1118	1279	379	0	750
191127S2_02C_11_Pseudomonas_thivervalensis	3300020522.a&&Ga0208327_1000086	81.343	938	125	36	194	1118	1279	379	0	750
191127S2_02C_11_Pseudomonas_thivervalensis	3300020524.a&&Ga0208858_1024889	82.69	855	133	14	91	939	2	847	0	747
191127S2_02C_11_Pseudomonas_thivervalensis	3300020489.a&&Ga0207910_103568	81.067	956	161	19	6	951	1016	71	0	747
191127S2_02C_11_Pseudomonas_thivervalensis	3300020556.a&&Ga0208486_1002240	87.797	631	66	10	445	1071	3	626	0	745
191127S2_02C_11_Pseudomonas_thivervalensis	3300020494.a&&Ga0208326_112301	86.397	691	83	9	52	737	685	1	0	745
191127S2_02C_11_Pseudomonas_thivervalensis	3300020552.a&&Ga0207940_1000245	81.788	906	146	17	9	907	48	941	0	743
191127S2_02C_11_Pseudomonas_thivervalensis	3300020513.a&&Ga0208090_1002575	86.127	692	92	4	49	738	89	778	0	743
191127S2_02C_11_Pseudomonas_thivervalensis	3300020500.a&&Ga0208463_1006332	82.674	860	124	22	52	899	849	3	0	741
191127S2_02C_11_Pseudomonas_thivervalensis	3300020520.a&&Ga0208481_1001221	81.599	913	148	18	6	907	46	949	0	739
191127S2_02C_11_Pseudomonas_thivervalensis	3300020556.a&&Ga0208486_1011482	82.367	845	129	18	238	1072	4	838	0	736
191127S2_02C_11_Pseudomonas_thivervalensis	3300020555.a&&Ga0208358_1029183	81.954	870	137	18	195	1055	881	23	0	736
191127S2_02C_11_Pseudomonas_thivervalensis	3300020526.a&&Ga0208085_1032953	86.398	669	80	10	264	927	1	663	0	723
191127S2_02C_11_Pseudomonas_thivervalensis	3300020486.a&&Ga0208698_102450	81.693	874	133	24	212	1073	1	859	0	721
191127S2_02C_11_Pseudomonas_thivervalensis	3300020569.a&&Ga0208229_1014829	81.671	862	138	18	222	1073	3	854	0	719
191127S2_02C_11_Pseudomonas_thivervalensis	3300020537.a&&Ga0208722_1007475	81.416	904	145	20	9	899	51	944	0	719
191127S2_02C_11_Pseudomonas_thivervalensis	3300021141.a&&Ga0214163_1026274	81.481	891	147	16	9	892	47	926	0	717
191127S2_02C_11_Pseudomonas_thivervalensis	3300020557.a&&Ga0208231_1049577	86.524	653	85	3	169	820	651	1	0	715
191127S2_02C_11_Pseudomonas_thivervalensis	3300020537.a&&Ga0208722_1040317	86.859	624	81	1	120	743	3	625	0	697
191127S2_02C_11_Pseudomonas_thivervalensis	3300020537.a&&Ga0208722_1016117	82.828	792	121	14	6	788	786	1	0	695
191127S2_02C_11_Pseudomonas_thivervalensis	3300020491.a&&Ga0208829_103757	80.769	910	156	18	6	905	901	1	0	695
191127S2_02C_11_Pseudomonas_thivervalensis	3300020508.a&&Ga0208225_1026093	83.973	730	104	12	202	926	722	1	0	689
191127S2_02C_11_Pseudomonas_thivervalensis	3300020539.a&&Ga0207941_1029971	83.402	729	111	10	351	1076	755	34	0	688
191127S2_02C_11_Pseudomonas_thivervalensis	3300020518.a&&Ga0208721_1008057	81.451	841	135	21	243	1073	1	830	0	688
191127S2_02C_11_Pseudomonas_thivervalensis	3300020519.a&&Ga0208223_1027667	84.884	688	91	12	257	939	1	680	0	684
191127S2_02C_11_Pseudomonas_thivervalensis	3300020517.a&&Ga0208854_1013151	83.69	748	81	27	194	934	714	1	0	669
191127S2_02C_11_Pseudomonas_thivervalensis	3300020523.a&&Ga0208226_1003877	83.095	769	88	29	190	951	200	933	0	664
191127S2_02C_11_Pseudomonas_thivervalensis	3300020499.a&&Ga0208084_1009091	82.345	776	123	14	6	772	771	1	0	662
191127S2_02C_11_Pseudomonas_thivervalensis	3300020561.a&&Ga0207934_1016033	83.029	766	88	24	193	951	857	127	0	658
191127S2_02C_11_Pseudomonas_thivervalensis	3300020550.a&&Ga0208600_1002328	82.965	769	89	29	190	951	212	945	0	658
191127S2_02C_11_Pseudomonas_thivervalensis	3300020537.a&&Ga0208722_1013934	83.029	766	88	29	193	951	848	118	0	658
191127S2_02C_11_Pseudomonas_thivervalensis	3300020495.a&&Ga0208720_1004452	83.007	765	90	22	193	951	1260	530	0	658
191127S2_02C_11_Pseudomonas_thivervalensis	3300020484.a&&Ga0208049_109228	83.38	722	104	14	268	982	733	21	0	658
191127S2_02C_11_Pseudomonas_thivervalensis	3300020563.a&&Ga0208082_1026985	83.218	721	115	6	52	769	97	814	0	656
191127S2_02C_11_Pseudomonas_thivervalensis	3300020496.a&&Ga0208230_1005265	82.345	776	118	16	9	772	769	1	0	656
191127S2_02C_11_Pseudomonas_thivervalensis	3300020529.a&&Ga0208233_1014505	83.191	702	108	10	378	1076	1076	382	0	654
191127S2_02C_11_Pseudomonas_thivervalensis	3300020543.a&&Ga0208089_1045319	87.26	573	72	1	191	763	12	583	0	652
191127S2_02C_11_Pseudomonas_thivervalensis	3300020542.a&&Ga0208857_1002135	81.944	792	124	16	9	788	50	834	0	652
191127S2_02C_11_Pseudomonas_thivervalensis	3300020546.a&&Ga0208853_1005205	80.884	837	146	13	9	840	48	875	0	647
191127S2_02C_11_Pseudomonas_thivervalensis	3300020525.a&&Ga0207938_1014844	82.768	766	90	24	193	951	731	1	0	647
191127S2_02C_11_Pseudomonas_thivervalensis	3300020520.a&&Ga0208481_1023490	82.603	730	110	17	352	1073	896	176	0	647
191127S2_02C_11_Pseudomonas_thivervalensis	3300020517.a&&Ga0208854_1001218	82.745	765	92	27	193	951	1259	529	0	647
191127S2_02C_11_Pseudomonas_thivervalensis	3300020490.a&&Ga0208052_103614	81.738	794	126	16	9	790	51	837	0	645
191127S2_02C_11_Pseudomonas_thivervalensis	3300020527.a&&Ga0208232_1040396	86.144	599	80	3	222	819	597	1	0	643
191127S2_02C_11_Pseudomonas_thivervalensis	3300020561.a&&Ga0207934_1003564	82.176	763	118	17	195	948	1304	551	0	641
191127S2_02C_11_Pseudomonas_thivervalensis	3300020516.a&&Ga0207935_1029126	83.772	684	99	12	221	898	678	1	0	640
191127S2_02C_11_Pseudomonas_thivervalensis	3300020548.a&&Ga0208856_1045291	86.644	584	67	10	355	934	577	1	0	638
191127S2_02C_11_Pseudomonas_thivervalensis	3300021108.a&&Ga0214162_1010782	80.068	888	134	31	190	1070	1147	296	0	636
191127S2_02C_11_Pseudomonas_thivervalensis	3300020503.a&&Ga0208363_1009823	82.445	769	93	24	190	951	13	746	0	636
191127S2_02C_11_Pseudomonas_thivervalensis	3300020502.a&&Ga0208087_1034957	85.575	617	77	11	205	816	1	610	0	636
191127S2_02C_11_Pseudomonas_thivervalensis	3300020483.a&&Ga0207418_101808	81.783	785	120	20	9	779	781	6	0	636
191127S2_02C_11_Pseudomonas_thivervalensis	3300021141.a&&Ga0214163_1009687	81.806	775	122	16	9	771	768	1	0	632
191127S2_02C_11_Pseudomonas_thivervalensis	3300020571.a&&Ga0208723_1003261	81.806	775	122	16	9	771	768	1	0	632
191127S2_02C_11_Pseudomonas_thivervalensis	3300020551.a&&Ga0208360_1015445	81.352	799	130	16	52	841	92	880	0	632
191127S2_02C_11_Pseudomonas_thivervalensis	3300020481.a&&Ga0207911_104201	83.796	648	98	7	431	1076	1064	422	2.7e-180	628
191127S2_02C_11_Pseudomonas_thivervalensis	3300020575.a&&Ga0208053_1003556	81.736	772	122	16	9	768	51	815	9.72e-180	627
191127S2_02C_11_Pseudomonas_thivervalensis	3300020562.a&&Ga0208597_1004925	80.351	855	127	29	222	1070	1249	430	9.72e-180	627
191127S2_02C_11_Pseudomonas_thivervalensis	3300020553.a&&Ga0208855_1001976	81.736	772	122	16	9	768	51	815	9.72e-180	627
191127S2_02C_11_Pseudomonas_thivervalensis	3300020510.a&&Ga0208086_1003547	81.365	762	126	15	319	1073	1176	424	3.5e-179	625
191127S2_02C_11_Pseudomonas_thivervalensis	3300020502.a&&Ga0208087_1046783	89.336	497	51	2	451	947	1	495	3.5e-179	625
191127S2_02C_11_Pseudomonas_thivervalensis	3300020543.a&&Ga0208089_1027733	81.965	743	126	8	51	789	1	739	1.26e-178	623
191127S2_02C_11_Pseudomonas_thivervalensis	3300020516.a&&Ga0207935_1008179	81.62	778	120	20	9	772	769	1	1.26e-178	623
191127S2_02C_11_Pseudomonas_thivervalensis	3300020520.a&&Ga0208481_1003897	82.045	763	104	20	195	951	239	974	4.52e-178	621
191127S2_02C_11_Pseudomonas_thivervalensis	3300020554.a&&Ga0208599_1002862	81.266	774	132	12	6	771	769	1	7.57e-176	614
191127S2_02C_11_Pseudomonas_thivervalensis	3300020501.a&&Ga0208590_1029298	85.358	601	78	10	194	789	3	598	7.57e-176	614
191127S2_02C_11_Pseudomonas_thivervalensis	3300020533.a&&Ga0208364_1006626	83.917	628	92	9	452	1076	1	622	2.72e-175	612
191127S2_02C_11_Pseudomonas_thivervalensis	3300020560.a&&Ga0208852_1002760	81.603	761	119	16	9	756	51	803	9.79e-175	610
191127S2_02C_11_Pseudomonas_thivervalensis	3300020485.a&&Ga0208054_104382	81.105	778	134	12	6	775	46	818	9.79e-175	610
191127S2_02C_11_Pseudomonas_thivervalensis	3300020538.a&&Ga0208595_1041115	85.69	587	73	10	194	775	31	611	3.52e-174	608
191127S2_02C_11_Pseudomonas_thivervalensis	3300020563.a&&Ga0208082_1002470	81.555	759	119	16	9	754	751	1	1.27e-173	606
191127S2_02C_11_Pseudomonas_thivervalensis	3300020506.a&&Ga0208091_1021083	82.845	717	81	29	242	951	751	70	1.27e-173	606
191127S2_02C_11_Pseudomonas_thivervalensis	3300021108.a&&Ga0214162_1010570	81.651	763	107	20	195	951	242	977	4.56e-173	604
191127S2_02C_11_Pseudomonas_thivervalensis	3300020500.a&&Ga0208463_1001978	81.651	763	107	20	195	951	248	983	4.56e-173	604
191127S2_02C_11_Pseudomonas_thivervalensis	3300021141.a&&Ga0214163_1015728	79.412	884	139	31	195	1069	853	4	1.64e-172	603
191127S2_02C_11_Pseudomonas_thivervalensis	3300020575.a&&Ga0208053_1001488	81.064	771	133	12	6	768	46	811	1.64e-172	603
191127S2_02C_11_Pseudomonas_thivervalensis	3300020496.a&&Ga0208230_1009248	82.353	731	89	27	193	917	697	1	5.89e-172	601
191127S2_02C_11_Pseudomonas_thivervalensis	3300020553.a&&Ga0208855_1015168	81.014	769	133	12	6	766	764	1	2.12e-171	599
191127S2_02C_11_Pseudomonas_thivervalensis	3300020525.a&&Ga0207938_1008353	81.627	762	103	24	198	951	1276	544	2.12e-171	599
191127S2_02C_11_Pseudomonas_thivervalensis	3300020505.a&&Ga0208088_1011193	81.627	762	103	24	198	951	1201	469	2.12e-171	599
191127S2_02C_11_Pseudomonas_thivervalensis	3300020555.a&&Ga0208358_1014747	83.465	635	92	13	445	1073	1046	419	7.62e-171	597
191127S2_02C_11_Pseudomonas_thivervalensis	3300020526.a&&Ga0208085_1015723	80.959	772	132	14	6	768	48	813	7.62e-171	597
191127S2_02C_11_Pseudomonas_thivervalensis	3300020503.a&&Ga0208363_1010168	81.496	762	104	24	198	951	1251	519	9.86e-170	593
191127S2_02C_11_Pseudomonas_thivervalensis	3300020556.a&&Ga0208486_1038858	82.739	701	79	29	258	951	689	24	4.59e-168	588
191127S2_02C_11_Pseudomonas_thivervalensis	3300020542.a&&Ga0208857_1024698	82.844	647	99	11	432	1073	976	337	4.59e-168	588
191127S2_02C_11_Pseudomonas_thivervalensis	3300020521.a&&Ga0208482_1003230	81.365	762	105	24	198	951	1276	544	4.59e-168	588
191127S2_02C_11_Pseudomonas_thivervalensis	3300020531.a&&Ga0208487_1035781	85.49	572	72	10	206	772	566	1	1.65e-167	586
191127S2_02C_11_Pseudomonas_thivervalensis	3300020517.a&&Ga0208854_1008869	83.123	634	95	11	445	1073	1050	424	1.65e-167	586
191127S2_02C_11_Pseudomonas_thivervalensis	3300020488.a&&Ga0208051_111004	83.123	634	95	11	445	1073	716	90	1.65e-167	586
191127S2_02C_11_Pseudomonas_thivervalensis	3300020528.a&&Ga0208224_1000260	80.645	744	130	14	336	1072	1162	426	5.93e-167	584
191127S2_02C_11_Pseudomonas_thivervalensis	3300020507.a&&Ga0208697_1018702	83.07	632	95	11	447	1073	1	625	2.13e-166	582
191127S2_02C_11_Pseudomonas_thivervalensis	3300020554.a&&Ga0208599_1001093	81.208	745	119	16	9	740	51	787	7.68e-166	580
191127S2_02C_11_Pseudomonas_thivervalensis	3300020532.a&&Ga0208601_1027065	82.64	697	79	27	194	882	663	1	7.68e-166	580
191127S2_02C_11_Pseudomonas_thivervalensis	3300020561.a&&Ga0207934_1038601	82.462	650	102	11	429	1073	6	648	9.93e-165	577
191127S2_02C_11_Pseudomonas_thivervalensis	3300020540.a&&Ga0208227_1003228	81.157	743	119	16	9	738	51	785	9.93e-165	577
191127S2_02C_11_Pseudomonas_thivervalensis	3300020521.a&&Ga0208482_1025066	81.627	713	116	14	52	757	705	1	9.93e-165	577
191127S2_02C_11_Pseudomonas_thivervalensis	3300020562.a&&Ga0208597_1066675	82.808	634	97	11	445	1073	637	11	3.57e-164	575
191127S2_02C_11_Pseudomonas_thivervalensis	3300020496.a&&Ga0208230_1002267	80.345	753	132	15	328	1073	1163	420	3.57e-164	575
191127S2_02C_11_Pseudomonas_thivervalensis	3300020483.a&&Ga0207418_109403	84.407	590	84	8	194	779	591	6	1.28e-163	573
191127S2_02C_11_Pseudomonas_thivervalensis	3300020563.a&&Ga0208082_1050998	82.753	632	97	11	447	1073	713	89	4.62e-163	571
191127S2_02C_11_Pseudomonas_thivervalensis	3300020559.a&&Ga0208083_1051662	84.027	601	88	7	194	790	642	46	4.62e-163	571
191127S2_02C_11_Pseudomonas_thivervalensis	3300020541.a&&Ga0208359_1073731	88.584	473	51	3	179	650	471	1	4.62e-163	571
191127S2_02C_11_Pseudomonas_thivervalensis	3300020539.a&&Ga0207941_1008969	82.489	691	81	27	267	951	1185	529	4.62e-163	571
191127S2_02C_11_Pseudomonas_thivervalensis	3300020560.a&&Ga0208852_1027151	82.726	631	95	12	449	1073	1	623	5.98e-162	568
191127S2_02C_11_Pseudomonas_thivervalensis	3300020557.a&&Ga0208231_1051611	82.698	630	95	13	450	1072	630	8	2.15e-161	566
191127S2_02C_11_Pseudomonas_thivervalensis	3300020490.a&&Ga0208052_112028	82.181	651	102	12	429	1073	60	702	2.15e-161	566
191127S2_02C_11_Pseudomonas_thivervalensis	3300020557.a&&Ga0208231_1020835	81.528	720	100	20	238	951	5	697	7.73e-161	564
191127S2_02C_11_Pseudomonas_thivervalensis	3300020570.a&&Ga0208465_1009394	80.519	770	116	30	198	951	2	753	2.78e-160	562
191127S2_02C_11_Pseudomonas_thivervalensis	3300020529.a&&Ga0208233_1028911	82.071	647	104	11	432	1073	6	645	2.78e-160	562
191127S2_02C_11_Pseudomonas_thivervalensis	3300020487.a&&Ga0208200_104851	81.14	737	106	20	221	951	1102	393	2.78e-160	562
191127S2_02C_11_Pseudomonas_thivervalensis	3300020543.a&&Ga0208089_1039988	82.588	626	97	11	453	1072	631	12	1e-159	560
191127S2_02C_11_Pseudomonas_thivervalensis	3300020519.a&&Ga0208223_1033722	82.588	626	97	11	453	1072	636	17	1e-159	560
191127S2_02C_11_Pseudomonas_thivervalensis	3300020573.a&&Ga0208485_1027159	81.44	722	97	24	238	951	5	697	3.6e-159	558
191127S2_02C_11_Pseudomonas_thivervalensis	3300020566.a&&Ga0208222_1032524	82.39	636	96	15	445	1073	963	337	3.6e-159	558
191127S2_02C_11_Pseudomonas_thivervalensis	3300020529.a&&Ga0208233_1017972	81.44	722	97	24	238	951	5	697	3.6e-159	558
191127S2_02C_11_Pseudomonas_thivervalensis	3300020497.a&&Ga0208592_1019227	81.44	722	97	24	238	951	5	697	3.6e-159	558
191127S2_02C_11_Pseudomonas_thivervalensis	3300020553.a&&Ga0208855_1057026	86.8	500	65	1	260	759	499	1	1.29e-158	556
191127S2_02C_11_Pseudomonas_thivervalensis	3300020500.a&&Ga0208463_1001982	82.306	633	98	12	447	1073	1048	424	4.65e-158	555
191127S2_02C_11_Pseudomonas_thivervalensis	3300020538.a&&Ga0208595_1023301	81.435	711	99	20	247	951	923	240	1.67e-157	553
191127S2_02C_11_Pseudomonas_thivervalensis	3300020565.a&&Ga0208718_1063397	81.356	708	100	19	206	907	683	2	2.16e-156	549
191127S2_02C_11_Pseudomonas_thivervalensis	3300020564.a&&Ga0208719_1021159	82.148	633	99	12	447	1073	1	625	2.16e-156	549
191127S2_02C_11_Pseudomonas_thivervalensis	3300020539.a&&Ga0207941_1036552	82.504	623	96	11	432	1049	47	661	2.16e-156	549
191127S2_02C_11_Pseudomonas_thivervalensis	3300020571.a&&Ga0208723_1023477	81.111	720	103	20	238	951	5	697	7.79e-156	547
191127S2_02C_11_Pseudomonas_thivervalensis	3300020507.a&&Ga0208697_1011782	81.111	720	103	20	238	951	5	697	7.79e-156	547
191127S2_02C_11_Pseudomonas_thivervalensis	3300020492.a&&Ga0208483_1010815	81.111	720	103	20	238	951	5	697	7.79e-156	547
191127S2_02C_11_Pseudomonas_thivervalensis	3300020533.a&&Ga0208364_1005336	81.259	699	110	16	9	694	50	740	2.8e-155	545
191127S2_02C_11_Pseudomonas_thivervalensis	3300020528.a&&Ga0208224_1002035	81.259	699	110	16	9	694	50	740	2.8e-155	545
191127S2_02C_11_Pseudomonas_thivervalensis	3300020572.a&&Ga0207909_1047518	81.175	664	100	24	468	1118	1	652	1.01e-154	544
191127S2_02C_11_Pseudomonas_thivervalensis	3300020555.a&&Ga0208358_1007090	81.422	689	107	16	9	684	689	9	1.01e-154	544
191127S2_02C_11_Pseudomonas_thivervalensis	3300020535.a&&Ga0208228_1013652	81.692	650	101	17	432	1073	1059	420	1.01e-154	544
191127S2_02C_11_Pseudomonas_thivervalensis	3300020511.a&&Ga0208593_1002954	81.776	653	95	23	432	1073	1059	420	1.01e-154	544
191127S2_02C_11_Pseudomonas_thivervalensis	3300021140.a&&Ga0214168_1040359	80.529	719	111	25	351	1055	6	709	3.62e-154	542
191127S2_02C_11_Pseudomonas_thivervalensis	3300020540.a&&Ga0208227_1002241	79.922	767	128	22	195	951	233	983	3.62e-154	542
191127S2_02C_11_Pseudomonas_thivervalensis	3300020512.a&&Ga0207936_1002356	81.025	722	100	24	238	951	5	697	3.62e-154	542
191127S2_02C_11_Pseudomonas_thivervalensis	3300020504.a&&Ga0208484_1018932	81.947	637	97	16	445	1073	751	125	3.62e-154	542
191127S2_02C_11_Pseudomonas_thivervalensis	3300020495.a&&Ga0208720_1024177	81.392	704	94	25	200	898	1	672	3.62e-154	542
191127S2_02C_11_Pseudomonas_thivervalensis	3300021141.a&&Ga0214163_1152126	86.519	497	59	7	287	779	493	1	1.3e-153	540
191127S2_02C_11_Pseudomonas_thivervalensis	3300021140.a&&Ga0214168_1099635	82.401	608	95	11	471	1072	1	602	4.69e-153	538
191127S2_02C_11_Pseudomonas_thivervalensis	3300021141.a&&Ga0214163_1000036	79.818	768	127	24	195	951	233	983	1.69e-152	536
191127S2_02C_11_Pseudomonas_thivervalensis	3300021140.a&&Ga0214168_1003231	79.818	768	127	24	195	951	233	983	1.69e-152	536
191127S2_02C_11_Pseudomonas_thivervalensis	3300021108.a&&Ga0214162_1001544	79.869	765	126	24	198	951	1296	549	1.69e-152	536
191127S2_02C_11_Pseudomonas_thivervalensis	3300020572.a&&Ga0207909_1006288	79.869	765	126	24	198	951	1296	549	1.69e-152	536
191127S2_02C_11_Pseudomonas_thivervalensis	3300020571.a&&Ga0208723_1000085	79.818	768	127	24	195	951	231	981	1.69e-152	536
191127S2_02C_11_Pseudomonas_thivervalensis	3300020565.a&&Ga0208718_1003490	79.818	768	127	24	195	951	233	983	1.69e-152	536
191127S2_02C_11_Pseudomonas_thivervalensis	3300020562.a&&Ga0208597_1000053	79.869	765	126	24	198	951	1296	549	1.69e-152	536
191127S2_02C_11_Pseudomonas_thivervalensis	3300020561.a&&Ga0207934_1009001	79.869	765	126	24	198	951	1296	549	1.69e-152	536
191127S2_02C_11_Pseudomonas_thivervalensis	3300020558.a&&Ga0208362_1003597	79.818	768	127	24	195	951	233	983	1.69e-152	536
191127S2_02C_11_Pseudomonas_thivervalensis	3300020556.a&&Ga0208486_1000906	79.869	765	126	24	198	951	1296	549	1.69e-152	536
191127S2_02C_11_Pseudomonas_thivervalensis	3300020554.a&&Ga0208599_1000672	79.818	768	127	24	195	951	233	983	1.69e-152	536
191127S2_02C_11_Pseudomonas_thivervalensis	3300020553.a&&Ga0208855_1001375	79.869	765	126	24	198	951	1296	549	1.69e-152	536
191127S2_02C_11_Pseudomonas_thivervalensis	3300020542.a&&Ga0208857_1000541	79.818	768	127	24	195	951	233	983	1.69e-152	536
191127S2_02C_11_Pseudomonas_thivervalensis	3300020539.a&&Ga0207941_1000300	79.818	768	127	24	195	951	233	983	1.69e-152	536
191127S2_02C_11_Pseudomonas_thivervalensis	3300020532.a&&Ga0208601_1000295	79.818	768	127	24	195	951	233	983	1.69e-152	536
191127S2_02C_11_Pseudomonas_thivervalensis	3300020527.a&&Ga0208232_1001416	79.869	765	126	24	198	951	1296	549	1.69e-152	536
191127S2_02C_11_Pseudomonas_thivervalensis	3300020524.a&&Ga0208858_1000324	79.818	768	127	24	195	951	233	983	1.69e-152	536
191127S2_02C_11_Pseudomonas_thivervalensis	3300020522.a&&Ga0208327_1002292	79.869	765	126	24	198	951	1296	549	1.69e-152	536
191127S2_02C_11_Pseudomonas_thivervalensis	3300020520.a&&Ga0208481_1006668	79.818	768	127	24	195	951	233	983	1.69e-152	536
191127S2_02C_11_Pseudomonas_thivervalensis	3300020508.a&&Ga0208225_1001250	79.818	768	127	24	195	951	233	983	1.69e-152	536
191127S2_02C_11_Pseudomonas_thivervalensis	3300020505.a&&Ga0208088_1008092	79.791	767	129	22	195	951	233	983	1.69e-152	536
191127S2_02C_11_Pseudomonas_thivervalensis	3300020492.a&&Ga0208483_1001572	79.869	765	126	24	198	951	1296	549	1.69e-152	536
191127S2_02C_11_Pseudomonas_thivervalensis	3300020480.a&&Ga0208201_104332	82.764	615	90	14	336	943	1	606	1.69e-152	536
191127S2_02C_11_Pseudomonas_thivervalensis	3300020560.a&&Ga0208852_1034915	80.682	704	121	12	251	951	887	196	6.06e-152	534
191127S2_02C_11_Pseudomonas_thivervalensis	3300020556.a&&Ga0208486_1047092	82.19	612	97	11	467	1073	6	610	6.06e-152	534
191127S2_02C_11_Pseudomonas_thivervalensis	3300020557.a&&Ga0208231_1051240	81.818	649	102	13	307	948	640	1	2.18e-151	532
191127S2_02C_11_Pseudomonas_thivervalensis	3300020543.a&&Ga0208089_1021192	81.833	622	103	10	456	1072	1	617	2.18e-151	532
191127S2_02C_11_Pseudomonas_thivervalensis	3300020519.a&&Ga0208223_1033757	81.833	622	103	10	456	1072	1	617	2.18e-151	532
191127S2_02C_11_Pseudomonas_thivervalensis	3300020513.a&&Ga0208090_1001381	86.837	471	51	10	605	1071	890	427	2.18e-151	532
191127S2_02C_11_Pseudomonas_thivervalensis	3300020568.a&&Ga0208598_1008237	81.633	637	97	18	446	1073	1	626	2.82e-150	529
191127S2_02C_11_Pseudomonas_thivervalensis	3300020549.a&&Ga0207942_1012393	81.204	681	107	16	9	676	673	1	2.82e-150	529
191127S2_02C_11_Pseudomonas_thivervalensis	3300020533.a&&Ga0208364_1012346	84.932	511	68	8	564	1071	931	427	1.01e-149	527
191127S2_02C_11_Pseudomonas_thivervalensis	3300020525.a&&Ga0207938_1004041	81.543	661	101	16	9	656	654	2	3.65e-149	525
191127S2_02C_11_Pseudomonas_thivervalensis	3300020494.a&&Ga0208326_100743	79.557	768	129	24	195	951	233	983	3.65e-149	525
191127S2_02C_11_Pseudomonas_thivervalensis	3300020542.a&&Ga0208857_1020156	81.168	685	98	18	195	873	249	908	1.31e-148	523
191127S2_02C_11_Pseudomonas_thivervalensis	3300020523.a&&Ga0208226_1013637	81.105	688	99	18	195	876	239	901	1.31e-148	523
191127S2_02C_11_Pseudomonas_thivervalensis	3300020520.a&&Ga0208481_1013314	82.013	606	95	12	474	1073	1	598	4.72e-148	521
191127S2_02C_11_Pseudomonas_thivervalensis	3300020575.a&&Ga0208053_1002440	79.477	765	129	24	198	951	1296	549	1.7e-147	520
191127S2_02C_11_Pseudomonas_thivervalensis	3300020559.a&&Ga0208083_1017054	80.46	696	123	12	6	693	691	1	1.7e-147	520
191127S2_02C_11_Pseudomonas_thivervalensis	3300020546.a&&Ga0208853_1054796	86.214	486	59	8	12	492	483	1	1.7e-147	520
191127S2_02C_11_Pseudomonas_thivervalensis	3300020493.a&&Ga0208591_1036226	84.704	523	73	7	431	950	519	1	6.1e-147	518
191127S2_02C_11_Pseudomonas_thivervalensis	3300020574.a&&Ga0208221_1024807	80.871	643	114	9	432	1070	200	837	2.2e-146	516
191127S2_02C_11_Pseudomonas_thivervalensis	3300020574.a&&Ga0208221_1024807	90.761	184	17	0	208	391	1	184	3.18e-65	246
191127S2_02C_11_Pseudomonas_thivervalensis	3300020534.a&&Ga0208596_1016505	80.871	643	114	9	432	1070	164	801	2.2e-146	516
191127S2_02C_11_Pseudomonas_thivervalensis	3300020534.a&&Ga0208596_1016505	93.919	148	9	0	244	391	1	148	1.49e-58	224
191127S2_02C_11_Pseudomonas_thivervalensis	3300020511.a&&Ga0208593_1028083	84.733	524	69	10	432	951	523	7	2.2e-146	516
191127S2_02C_11_Pseudomonas_thivervalensis	3300020493.a&&Ga0208591_1008367	81.679	655	88	21	190	841	626	1	2.2e-146	516
191127S2_02C_11_Pseudomonas_thivervalensis	3300020487.a&&Ga0208200_119350	85.156	512	65	11	432	939	516	12	2.2e-146	516
191127S2_02C_11_Pseudomonas_thivervalensis	3300021108.a&&Ga0214162_1016870	81.599	663	82	22	193	848	630	1	7.9e-146	514
191127S2_02C_11_Pseudomonas_thivervalensis	3300020565.a&&Ga0208718_1066672	80.959	688	96	26	206	885	661	1	7.9e-146	514
191127S2_02C_11_Pseudomonas_thivervalensis	3300020563.a&&Ga0208082_1022913	79.292	763	134	20	198	951	1006	259	7.9e-146	514
191127S2_02C_11_Pseudomonas_thivervalensis	3300020560.a&&Ga0208852_1006478	79.243	766	135	20	195	951	231	981	7.9e-146	514
191127S2_02C_11_Pseudomonas_thivervalensis	3300020530.a&&Ga0208235_1033401	82.016	645	76	27	249	886	1	612	7.9e-146	514
191127S2_02C_11_Pseudomonas_thivervalensis	3300020555.a&&Ga0208358_1067366	85.098	510	65	11	432	937	503	1	2.84e-145	512
191127S2_02C_11_Pseudomonas_thivervalensis	3300020546.a&&Ga0208853_1036496	80.923	650	101	19	432	1070	203	840	2.84e-145	512
191127S2_02C_11_Pseudomonas_thivervalensis	3300020546.a&&Ga0208853_1036496	93.048	187	13	0	205	391	1	187	1.46e-73	274
191127S2_02C_11_Pseudomonas_thivervalensis	3300020521.a&&Ga0208482_1005600	80.864	648	107	17	434	1073	1	639	2.84e-145	512
191127S2_02C_11_Pseudomonas_thivervalensis	3300020560.a&&Ga0208852_1005487	80.775	645	111	12	432	1070	152	789	1.02e-144	510
191127S2_02C_11_Pseudomonas_thivervalensis	3300020560.a&&Ga0208852_1005487	94.074	135	8	0	257	391	2	136	5.4e-53	206
191127S2_02C_11_Pseudomonas_thivervalensis	3300020535.a&&Ga0208228_1023736	80.775	645	111	12	432	1070	49	686	1.02e-144	510
191127S2_02C_11_Pseudomonas_thivervalensis	3300020509.a&&Ga0208594_1010349	84.512	523	72	9	432	951	1019	503	1.02e-144	510
191127S2_02C_11_Pseudomonas_thivervalensis	3300020508.a&&Ga0208225_1001637	80.775	645	111	12	432	1070	425	1062	1.02e-144	510
191127S2_02C_11_Pseudomonas_thivervalensis	3300020508.a&&Ga0208225_1001637	90.385	208	20	0	184	391	202	409	1.46e-73	274
191127S2_02C_11_Pseudomonas_thivervalensis	3300020505.a&&Ga0208088_1014838	84.63	527	64	16	432	951	94	610	1.02e-144	510
191127S2_02C_11_Pseudomonas_thivervalensis	3300020574.a&&Ga0208221_1013116	79.188	764	133	22	198	951	1296	549	3.67e-144	508
191127S2_02C_11_Pseudomonas_thivervalensis	3300020556.a&&Ga0208486_1001614	80.615	650	110	15	432	1073	1067	426	3.67e-144	508
191127S2_02C_11_Pseudomonas_thivervalensis	3300020507.a&&Ga0208697_1007723	77.191	890	173	28	195	1071	18	890	3.67e-144	508
191127S2_02C_11_Pseudomonas_thivervalensis	3300020569.a&&Ga0208229_1066091	85.425	494	63	8	447	937	488	1	1.32e-143	507
191127S2_02C_11_Pseudomonas_thivervalensis	3300020544.a&&Ga0207937_1043265	81.433	614	98	15	467	1073	629	25	1.32e-143	507
191127S2_02C_11_Pseudomonas_thivervalensis	3300020524.a&&Ga0208858_1087505	91.2	375	29	4	168	540	373	1	1.32e-143	507
191127S2_02C_11_Pseudomonas_thivervalensis	3300020564.a&&Ga0208719_1018191	80.62	645	112	12	432	1070	422	1059	4.75e-143	505
191127S2_02C_11_Pseudomonas_thivervalensis	3300020564.a&&Ga0208719_1018191	90.385	208	20	0	184	391	199	406	1.46e-73	274
191127S2_02C_11_Pseudomonas_thivervalensis	3300020555.a&&Ga0208358_1018304	80.62	645	112	12	432	1070	841	204	4.75e-143	505
191127S2_02C_11_Pseudomonas_thivervalensis	3300020555.a&&Ga0208358_1018304	91.089	202	18	0	190	391	1058	857	1.46e-73	274
191127S2_02C_11_Pseudomonas_thivervalensis	3300020490.a&&Ga0208052_104264	81.146	663	92	20	295	951	1	636	1.71e-142	503
191127S2_02C_11_Pseudomonas_thivervalensis	3300020570.a&&Ga0208465_1008469	80.465	645	114	12	432	1070	321	959	6.15e-142	501
191127S2_02C_11_Pseudomonas_thivervalensis	3300020570.a&&Ga0208465_1008469	90.385	208	20	0	184	391	98	305	1.46e-73	274
191127S2_02C_11_Pseudomonas_thivervalensis	3300020569.a&&Ga0208229_1013388	80.635	630	114	8	447	1072	1051	426	6.15e-142	501
191127S2_02C_11_Pseudomonas_thivervalensis	3300020547.a&&Ga0208361_1052572	84.19	525	73	10	258	777	520	1	6.15e-142	501
191127S2_02C_11_Pseudomonas_thivervalensis	3300020518.a&&Ga0208721_1022881	80.922	629	108	11	432	1055	164	785	6.15e-142	501
191127S2_02C_11_Pseudomonas_thivervalensis	3300020518.a&&Ga0208721_1022881	93.919	148	9	0	244	391	1	148	1.49e-58	224
191127S2_02C_11_Pseudomonas_thivervalensis	3300020510.a&&Ga0208086_1030811	81.288	652	91	18	247	892	633	7	6.15e-142	501
191127S2_02C_11_Pseudomonas_thivervalensis	3300020508.a&&Ga0208225_1030855	81.288	652	91	18	247	892	633	7	6.15e-142	501
191127S2_02C_11_Pseudomonas_thivervalensis	3300020556.a&&Ga0208486_1004760	85.223	494	63	9	49	537	89	577	2.21e-141	499
191127S2_02C_11_Pseudomonas_thivervalensis	3300020555.a&&Ga0208358_1035469	80.569	633	113	10	445	1072	772	145	2.21e-141	499
191127S2_02C_11_Pseudomonas_thivervalensis	3300020538.a&&Ga0208595_1019919	80.861	627	108	12	432	1053	977	358	7.95e-141	497
191127S2_02C_11_Pseudomonas_thivervalensis	3300020558.a&&Ga0208362_1032844	80.462	650	104	19	432	1070	236	873	2.86e-140	496
191127S2_02C_11_Pseudomonas_thivervalensis	3300020558.a&&Ga0208362_1032844	90.385	208	20	0	184	391	13	220	1.46e-73	274
191127S2_02C_11_Pseudomonas_thivervalensis	3300020541.a&&Ga0208359_1017779	80.401	648	110	15	432	1070	422	1061	2.86e-140	496
191127S2_02C_11_Pseudomonas_thivervalensis	3300020541.a&&Ga0208359_1017779	90.385	208	20	0	184	391	199	406	1.46e-73	274
191127S2_02C_11_Pseudomonas_thivervalensis	3300020488.a&&Ga0208051_112552	80.938	661	95	18	238	892	5	640	2.86e-140	496
191127S2_02C_11_Pseudomonas_thivervalensis	3300021140.a&&Ga0214168_1156001	86.117	461	59	5	471	929	1	458	1.03e-139	494
191127S2_02C_11_Pseudomonas_thivervalensis	3300020527.a&&Ga0208232_1009534	80.507	631	113	10	447	1072	1	626	1.03e-139	494
191127S2_02C_11_Pseudomonas_thivervalensis	3300020515.a&&Ga0208234_1025636	80.837	621	106	12	456	1070	1	614	1.03e-139	494
191127S2_02C_11_Pseudomonas_thivervalensis	3300020544.a&&Ga0207937_1011368	81.44	625	95	16	9	620	51	667	3.7e-139	492
191127S2_02C_11_Pseudomonas_thivervalensis	3300020507.a&&Ga0208697_1003013	81.44	625	95	16	9	620	51	667	3.7e-139	492
191127S2_02C_11_Pseudomonas_thivervalensis	3300020549.a&&Ga0207942_1009342	83.716	522	79	6	432	951	545	28	1.33e-138	490
191127S2_02C_11_Pseudomonas_thivervalensis	3300020549.a&&Ga0207942_1009342	91.089	202	18	0	190	391	762	561	1.46e-73	274
191127S2_02C_11_Pseudomonas_thivervalensis	3300020539.a&&Ga0207941_1008585	84.211	513	70	10	432	940	422	927	1.33e-138	490
191127S2_02C_11_Pseudomonas_thivervalensis	3300020501.a&&Ga0208590_1024923	81.463	588	97	11	491	1073	665	85	1.33e-138	490
191127S2_02C_11_Pseudomonas_thivervalensis	3300021141.a&&Ga0214163_1051193	83.525	522	80	6	432	951	182	699	6.19e-137	484
191127S2_02C_11_Pseudomonas_thivervalensis	3300021141.a&&Ga0214163_1051193	92.169	166	13	0	226	391	1	166	6.88e-62	235
191127S2_02C_11_Pseudomonas_thivervalensis	3300020569.a&&Ga0208229_1042852	83.588	524	76	9	432	951	130	647	6.19e-137	484
191127S2_02C_11_Pseudomonas_thivervalensis	3300020569.a&&Ga0208229_1042852	94.737	114	6	0	278	391	1	114	1.18e-44	178
191127S2_02C_11_Pseudomonas_thivervalensis	3300020553.a&&Ga0208855_1011778	80.186	646	110	18	432	1070	423	1057	6.19e-137	484
191127S2_02C_11_Pseudomonas_thivervalensis	3300020553.a&&Ga0208855_1011778	90.385	208	20	0	184	391	200	407	1.46e-73	274
191127S2_02C_11_Pseudomonas_thivervalensis	3300020539.a&&Ga0207941_1017585	83.588	524	76	9	432	951	423	940	6.19e-137	484
191127S2_02C_11_Pseudomonas_thivervalensis	3300020539.a&&Ga0207941_1017585	90.385	208	20	0	184	391	200	407	1.46e-73	274
191127S2_02C_11_Pseudomonas_thivervalensis	3300020516.a&&Ga0207935_1026639	83.588	524	76	9	432	951	520	3	6.19e-137	484
191127S2_02C_11_Pseudomonas_thivervalensis	3300020516.a&&Ga0207935_1026639	92.353	170	13	0	222	391	705	536	4.11e-64	243
191127S2_02C_11_Pseudomonas_thivervalensis	3300020489.a&&Ga0207910_127989	83.712	528	69	17	432	951	4	522	6.19e-137	484
191127S2_02C_11_Pseudomonas_thivervalensis	3300020548.a&&Ga0208856_1041473	82.107	598	76	14	179	773	19	588	2.23e-136	483
191127S2_02C_11_Pseudomonas_thivervalensis	3300020544.a&&Ga0207937_1046876	82.616	581	68	21	197	773	1	552	2.23e-136	483
191127S2_02C_11_Pseudomonas_thivervalensis	3300020543.a&&Ga0208089_1084953	88.776	392	44	0	501	892	1	392	2.23e-136	483
191127S2_02C_11_Pseudomonas_thivervalensis	3300020572.a&&Ga0207909_1008603	81.803	588	94	12	6	585	583	1	8.01e-136	481
191127S2_02C_11_Pseudomonas_thivervalensis	3300020517.a&&Ga0208854_1045536	84.095	503	72	8	452	951	1	498	8.01e-136	481
191127S2_02C_11_Pseudomonas_thivervalensis	3300020550.a&&Ga0208600_1041220	83.397	524	77	9	432	951	173	690	2.88e-135	479
191127S2_02C_11_Pseudomonas_thivervalensis	3300020550.a&&Ga0208600_1041220	95.541	157	7	0	235	391	1	157	6.84e-67	252
191127S2_02C_11_Pseudomonas_thivervalensis	3300020531.a&&Ga0208487_1018340	83.397	524	77	9	432	951	339	856	2.88e-135	479
191127S2_02C_11_Pseudomonas_thivervalensis	3300020531.a&&Ga0208487_1018340	90.385	208	20	0	184	391	116	323	1.46e-73	274
191127S2_02C_11_Pseudomonas_thivervalensis	3300020530.a&&Ga0208235_1012491	83.397	524	77	9	432	951	213	730	2.88e-135	479
191127S2_02C_11_Pseudomonas_thivervalensis	3300020530.a&&Ga0208235_1012491	91.371	197	17	0	195	391	1	197	1.89e-72	270
191127S2_02C_11_Pseudomonas_thivervalensis	3300020528.a&&Ga0208224_1012607	80.245	653	116	12	6	650	46	693	2.88e-135	479
191127S2_02C_11_Pseudomonas_thivervalensis	3300020509.a&&Ga0208594_1010714	83.46	526	74	13	432	951	4	522	2.88e-135	479
191127S2_02C_11_Pseudomonas_thivervalensis	3300021140.a&&Ga0214168_1147908	84.906	477	65	7	456	929	1	473	1.04e-134	477
191127S2_02C_11_Pseudomonas_thivervalensis	3300020541.a&&Ga0208359_1080201	85.683	454	61	4	498	950	451	1	1.04e-134	477
191127S2_02C_11_Pseudomonas_thivervalensis	3300020482.a&&Ga0208464_118043	84.04	495	77	2	445	939	3	495	1.04e-134	477
191127S2_02C_11_Pseudomonas_thivervalensis	3300021108.a&&Ga0214162_1004914	84.937	478	61	11	438	910	474	3	3.73e-134	475
191127S2_02C_11_Pseudomonas_thivervalensis	3300021108.a&&Ga0214162_1004914	91.08	213	19	0	179	391	708	496	5.21e-78	289
191127S2_02C_11_Pseudomonas_thivervalensis	3300020571.a&&Ga0208723_1033336	83.562	511	78	6	432	940	596	90	3.73e-134	475
191127S2_02C_11_Pseudomonas_thivervalensis	3300020571.a&&Ga0208723_1033336	93.525	139	9	0	253	391	750	612	1.5e-53	207
191127S2_02C_11_Pseudomonas_thivervalensis	3300020533.a&&Ga0208364_1032849	83.238	525	78	9	432	952	128	646	3.73e-134	475
191127S2_02C_11_Pseudomonas_thivervalensis	3300020533.a&&Ga0208364_1032849	94.643	112	6	0	280	391	1	112	1.52e-43	174
191127S2_02C_11_Pseudomonas_thivervalensis	3300021140.a&&Ga0214168_1062015	83.206	524	78	9	432	951	253	770	1.34e-133	473
191127S2_02C_11_Pseudomonas_thivervalensis	3300021140.a&&Ga0214168_1062015	90.385	208	20	0	184	391	30	237	1.46e-73	274
191127S2_02C_11_Pseudomonas_thivervalensis	3300020566.a&&Ga0208222_1034691	82.098	553	84	14	507	1053	926	383	1.34e-133	473
191127S2_02C_11_Pseudomonas_thivervalensis	3300020536.a&&Ga0207939_1013413	83.206	524	78	9	432	951	962	445	1.34e-133	473
191127S2_02C_11_Pseudomonas_thivervalensis	3300020536.a&&Ga0207939_1013413	91.089	202	18	0	190	391	1179	978	1.46e-73	274
191127S2_02C_11_Pseudomonas_thivervalensis	3300020511.a&&Ga0208593_1006847	81.695	590	89	14	9	586	584	2	1.34e-133	473
191127S2_02C_11_Pseudomonas_thivervalensis	3300020561.a&&Ga0207934_1070940	83.689	515	67	17	444	950	506	1	4.82e-133	472
191127S2_02C_11_Pseudomonas_thivervalensis	3300020529.a&&Ga0208233_1043403	83.529	510	77	7	445	951	525	20	4.82e-133	472
191127S2_02C_11_Pseudomonas_thivervalensis	3300020507.a&&Ga0208697_1030461	83.431	513	75	9	432	940	57	563	1.73e-132	470
191127S2_02C_11_Pseudomonas_thivervalensis	3300020538.a&&Ga0208595_1026089	82.051	585	72	21	193	773	565	10	6.24e-132	468
191127S2_02C_11_Pseudomonas_thivervalensis	3300020568.a&&Ga0208598_1062354	84.298	484	65	9	445	926	475	1	8.07e-131	464
191127S2_02C_11_Pseudomonas_thivervalensis	3300020557.a&&Ga0208231_1007414	80.253	633	112	12	6	630	46	673	8.07e-131	464
191127S2_02C_11_Pseudomonas_thivervalensis	3300020526.a&&Ga0208085_1008837	83.333	510	75	9	432	937	422	925	8.07e-131	464
191127S2_02C_11_Pseudomonas_thivervalensis	3300020526.a&&Ga0208085_1008837	90.385	208	20	0	184	391	199	406	1.46e-73	274
191127S2_02C_11_Pseudomonas_thivervalensis	3300020565.a&&Ga0208718_1025684	83.14	516	76	11	438	948	1060	551	2.9e-130	462
191127S2_02C_11_Pseudomonas_thivervalensis	3300020491.a&&Ga0208829_121985	83.431	513	68	17	432	936	504	1	2.9e-130	462
191127S2_02C_11_Pseudomonas_thivervalensis	3300020552.a&&Ga0207940_1064046	83.976	493	64	14	444	930	484	1	1.04e-129	460
191127S2_02C_11_Pseudomonas_thivervalensis	3300020548.a&&Ga0208856_1020002	81.197	585	97	12	6	582	46	625	3.75e-129	459
191127S2_02C_11_Pseudomonas_thivervalensis	3300020532.a&&Ga0208601_1023391	81.633	539	76	23	592	1118	9	536	3.75e-129	459
191127S2_02C_11_Pseudomonas_thivervalensis	3300020546.a&&Ga0208853_1113419	90.462	346	31	2	602	947	344	1	1.35e-128	457
191127S2_02C_11_Pseudomonas_thivervalensis	3300020563.a&&Ga0208082_1027541	80.776	593	105	6	198	789	622	38	4.85e-128	455
191127S2_02C_11_Pseudomonas_thivervalensis	3300020494.a&&Ga0208326_103940	80.992	605	86	16	195	795	239	818	1.75e-127	453
191127S2_02C_11_Pseudomonas_thivervalensis	3300020480.a&&Ga0208201_111958	80.442	634	89	22	247	872	607	1	1.75e-127	453
191127S2_02C_11_Pseudomonas_thivervalensis	3300020506.a&&Ga0208091_1056141	86.341	410	46	10	625	1031	8	410	6.28e-127	451
191127S2_02C_11_Pseudomonas_thivervalensis	3300020564.a&&Ga0208719_1098325	83.573	487	71	8	446	929	1	481	2.26e-126	449
191127S2_02C_11_Pseudomonas_thivervalensis	3300020568.a&&Ga0208598_1003066	81.25	576	89	14	9	572	50	618	8.12e-126	448
191127S2_02C_11_Pseudomonas_thivervalensis	3300020558.a&&Ga0208362_1018831	81.749	526	84	11	553	1073	27	545	8.12e-126	448
191127S2_02C_11_Pseudomonas_thivervalensis	3300020574.a&&Ga0208221_1006197	81.835	545	86	12	6	542	540	1	2.92e-125	446
191127S2_02C_11_Pseudomonas_thivervalensis	3300020566.a&&Ga0208222_1071860	80.865	601	84	18	298	892	1	576	2.92e-125	446
191127S2_02C_11_Pseudomonas_thivervalensis	3300020561.a&&Ga0207934_1021453	81.835	545	86	12	6	542	48	587	2.92e-125	446
191127S2_02C_11_Pseudomonas_thivervalensis	3300020537.a&&Ga0208722_1039457	83.299	491	72	9	450	936	485	1	2.92e-125	446
191127S2_02C_11_Pseudomonas_thivervalensis	3300020537.a&&Ga0208722_1039457	92.437	119	9	0	273	391	637	519	1.97e-42	171
191127S2_02C_11_Pseudomonas_thivervalensis	3300020491.a&&Ga0208829_123705	83.367	493	69	13	432	918	3	488	2.92e-125	446
191127S2_02C_11_Pseudomonas_thivervalensis	3300020562.a&&Ga0208597_1043136	82.281	491	72	15	636	1118	1	484	1.05e-124	444
191127S2_02C_11_Pseudomonas_thivervalensis	3300020527.a&&Ga0208232_1034759	83.065	496	74	9	432	923	490	1	1.05e-124	444
191127S2_02C_11_Pseudomonas_thivervalensis	3300020527.a&&Ga0208232_1034759	92.353	170	13	0	222	391	675	506	4.11e-64	243
191127S2_02C_11_Pseudomonas_thivervalensis	3300020514.a&&Ga0208202_1035023	84.154	467	63	11	432	892	84	545	1.05e-124	444
191127S2_02C_11_Pseudomonas_thivervalensis	3300020487.a&&Ga0208200_109988	81.01	574	96	12	6	571	46	614	1.05e-124	444
191127S2_02C_11_Pseudomonas_thivervalensis	3300020566.a&&Ga0208222_1022190	81.852	540	85	12	6	537	537	3	3.78e-124	442
191127S2_02C_11_Pseudomonas_thivervalensis	3300020560.a&&Ga0208852_1014194	81.852	540	85	12	6	537	537	3	3.78e-124	442
191127S2_02C_11_Pseudomonas_thivervalensis	3300020529.a&&Ga0208233_1010960	81.852	540	85	12	6	537	537	3	3.78e-124	442
191127S2_02C_11_Pseudomonas_thivervalensis	3300020527.a&&Ga0208232_1035112	81.852	540	85	12	6	537	537	3	3.78e-124	442
191127S2_02C_11_Pseudomonas_thivervalensis	3300020519.a&&Ga0208223_1000698	78.891	649	118	17	432	1070	445	1084	3.78e-124	442
191127S2_02C_11_Pseudomonas_thivervalensis	3300020519.a&&Ga0208223_1000698	87.879	165	18	2	195	358	233	396	4.2e-49	193
191127S2_02C_11_Pseudomonas_thivervalensis	3300020488.a&&Ga0208051_116037	81.852	540	85	12	6	537	537	3	3.78e-124	442
191127S2_02C_11_Pseudomonas_thivervalensis	3300021140.a&&Ga0214168_1048587	84.649	456	54	14	95	542	455	8	1.36e-123	440
191127S2_02C_11_Pseudomonas_thivervalensis	3300020517.a&&Ga0208854_1008243	81.651	545	87	12	6	542	46	585	1.36e-123	440
191127S2_02C_11_Pseudomonas_thivervalensis	3300020514.a&&Ga0208202_1023638	81.651	545	87	12	6	542	46	585	1.36e-123	440
191127S2_02C_11_Pseudomonas_thivervalensis	3300020552.a&&Ga0207940_1084042	87.433	374	38	8	701	1071	1	368	4.89e-123	438
191127S2_02C_11_Pseudomonas_thivervalensis	3300020482.a&&Ga0208464_103676	81.086	571	89	14	9	567	50	613	4.89e-123	438
191127S2_02C_11_Pseudomonas_thivervalensis	3300020573.a&&Ga0208485_1029986	81.667	540	86	12	6	537	46	580	1.76e-122	436
191127S2_02C_11_Pseudomonas_thivervalensis	3300020533.a&&Ga0208364_1011539	81.667	540	86	12	6	537	537	3	1.76e-122	436
191127S2_02C_11_Pseudomonas_thivervalensis	3300020531.a&&Ga0208487_1043877	82.732	527	56	23	252	773	1	497	1.76e-122	436
191127S2_02C_11_Pseudomonas_thivervalensis	3300020564.a&&Ga0208719_1087665	81.569	510	87	7	569	1076	1	505	6.32e-122	435
191127S2_02C_11_Pseudomonas_thivervalensis	3300020562.a&&Ga0208597_1030320	81.502	546	86	14	6	542	47	586	6.32e-122	435
191127S2_02C_11_Pseudomonas_thivervalensis	3300020574.a&&Ga0208221_1029163	80.546	586	95	14	9	582	50	628	2.27e-121	433
191127S2_02C_11_Pseudomonas_thivervalensis	3300020568.a&&Ga0208598_1035248	81.767	532	84	12	6	529	47	573	2.27e-121	433
191127S2_02C_11_Pseudomonas_thivervalensis	3300020555.a&&Ga0208358_1010598	81.767	532	84	12	6	529	46	572	2.27e-121	433
191127S2_02C_11_Pseudomonas_thivervalensis	3300020536.a&&Ga0207939_1003808	80.986	568	89	14	9	564	561	1	2.27e-121	433
191127S2_02C_11_Pseudomonas_thivervalensis	3300020526.a&&Ga0208085_1017394	80.392	561	96	12	519	1073	1	553	2.27e-121	433
191127S2_02C_11_Pseudomonas_thivervalensis	3300020516.a&&Ga0207935_1052569	84.176	455	61	11	444	892	456	7	2.27e-121	433
191127S2_02C_11_Pseudomonas_thivervalensis	3300020514.a&&Ga0208202_1054093	85.511	421	52	8	432	848	4	419	2.27e-121	433
191127S2_02C_11_Pseudomonas_thivervalensis	3300020500.a&&Ga0208463_1008102	81.468	545	86	14	6	541	539	1	2.27e-121	433
191127S2_02C_11_Pseudomonas_thivervalensis	3300020563.a&&Ga0208082_1005359	81.516	541	85	14	6	537	537	3	8.18e-121	431
191127S2_02C_11_Pseudomonas_thivervalensis	3300020534.a&&Ga0208596_1047774	81.818	528	83	12	6	525	523	1	8.18e-121	431
191127S2_02C_11_Pseudomonas_thivervalensis	3300020532.a&&Ga0208601_1056703	81.475	556	75	15	215	766	1	532	8.18e-121	431
191127S2_02C_11_Pseudomonas_thivervalensis	3300020542.a&&Ga0208857_1065600	81.664	529	84	12	6	526	7	530	1.06e-119	427
191127S2_02C_11_Pseudomonas_thivervalensis	3300020527.a&&Ga0208232_1046395	80.989	526	88	11	553	1073	16	534	1.06e-119	427
191127S2_02C_11_Pseudomonas_thivervalensis	3300020573.a&&Ga0208485_1089410	82.403	466	66	16	661	1118	4	461	3.81e-119	425
191127S2_02C_11_Pseudomonas_thivervalensis	3300020553.a&&Ga0208855_1021998	82.292	480	73	11	601	1076	893	422	3.81e-119	425
191127S2_02C_11_Pseudomonas_thivervalensis	3300020489.a&&Ga0207910_142279	86.111	396	54	1	351	746	6	400	3.81e-119	425
191127S2_02C_11_Pseudomonas_thivervalensis	3300020550.a&&Ga0208600_1031869	81.594	527	84	12	6	524	522	1	1.37e-118	424
191127S2_02C_11_Pseudomonas_thivervalensis	3300020538.a&&Ga0208595_1037596	80.035	571	97	15	511	1073	675	114	1.37e-118	424
191127S2_02C_11_Pseudomonas_thivervalensis	3300020519.a&&Ga0208223_1024700	91.558	308	25	1	49	355	93	400	1.37e-118	424
191127S2_02C_11_Pseudomonas_thivervalensis	3300020542.a&&Ga0208857_1080371	83.673	441	57	15	644	1076	461	28	4.92e-118	422
191127S2_02C_11_Pseudomonas_thivervalensis	3300020523.a&&Ga0208226_1071515	85.504	407	56	3	433	837	1	406	4.92e-118	422
191127S2_02C_11_Pseudomonas_thivervalensis	3300020517.a&&Ga0208854_1001524	82.52	492	74	9	52	537	488	3	4.92e-118	422
191127S2_02C_11_Pseudomonas_thivervalensis	3300020505.a&&Ga0208088_1060001	84.706	425	60	5	528	951	1	421	4.92e-118	422
191127S2_02C_11_Pseudomonas_thivervalensis	3300020565.a&&Ga0208718_1108163	83.964	449	61	10	94	537	445	3	1.77e-117	420
191127S2_02C_11_Pseudomonas_thivervalensis	3300020527.a&&Ga0208232_1003952	80.311	579	95	14	9	575	51	622	1.77e-117	420
191127S2_02C_11_Pseudomonas_thivervalensis	3300020520.a&&Ga0208481_1048140	81.618	544	67	21	249	788	515	1	1.77e-117	420
191127S2_02C_11_Pseudomonas_thivervalensis	3300020514.a&&Ga0208202_1016108	81.559	526	82	13	9	524	51	571	1.77e-117	420
191127S2_02C_11_Pseudomonas_thivervalensis	3300020552.a&&Ga0207940_1092233	87.432	366	43	3	120	484	27	390	6.37e-117	418
191127S2_02C_11_Pseudomonas_thivervalensis	3300020564.a&&Ga0208719_1001413	80.952	546	85	14	9	542	542	4	8.24e-116	414
191127S2_02C_11_Pseudomonas_thivervalensis	3300020539.a&&Ga0207941_1038934	81.897	464	70	12	661	1118	5	460	8.24e-116	414
191127S2_02C_11_Pseudomonas_thivervalensis	3300020517.a&&Ga0208854_1001768	80.952	546	85	14	9	542	542	4	8.24e-116	414
191127S2_02C_11_Pseudomonas_thivervalensis	3300020494.a&&Ga0208326_108851	80.952	546	85	14	9	542	50	588	8.24e-116	414
191127S2_02C_11_Pseudomonas_thivervalensis	3300020487.a&&Ga0208200_137927	87.887	355	39	4	190	542	355	3	8.24e-116	414
191127S2_02C_11_Pseudomonas_thivervalensis	3300020548.a&&Ga0208856_1019157	80.241	582	87	17	195	773	557	1	2.96e-115	412
191127S2_02C_11_Pseudomonas_thivervalensis	3300020512.a&&Ga0207936_1001174	80.917	545	85	14	9	541	50	587	2.96e-115	412
191127S2_02C_11_Pseudomonas_thivervalensis	3300020568.a&&Ga0208598_1068186	83.945	436	61	8	450	881	431	1	1.07e-114	411
191127S2_02C_11_Pseudomonas_thivervalensis	3300020555.a&&Ga0208358_1027073	81.061	528	86	12	6	526	521	1	3.83e-114	409
191127S2_02C_11_Pseudomonas_thivervalensis	3300020546.a&&Ga0208853_1081421	84.901	404	59	2	548	951	428	27	3.83e-114	409
191127S2_02C_11_Pseudomonas_thivervalensis	3300020533.a&&Ga0208364_1055680	87.64	356	38	4	52	404	100	452	3.83e-114	409
191127S2_02C_11_Pseudomonas_thivervalensis	3300020571.a&&Ga0208723_1115979	88.69	336	33	5	592	925	5	337	1.38e-113	407
191127S2_02C_11_Pseudomonas_thivervalensis	3300020557.a&&Ga0208231_1005171	83.937	442	53	15	92	524	135	567	1.38e-113	407
191127S2_02C_11_Pseudomonas_thivervalensis	3300020515.a&&Ga0208234_1084097	89.655	319	33	0	470	788	1	319	1.38e-113	407
191127S2_02C_11_Pseudomonas_thivervalensis	3300020546.a&&Ga0208853_1042788	82.456	456	67	13	624	1073	1	449	4.96e-113	405
191127S2_02C_11_Pseudomonas_thivervalensis	3300020543.a&&Ga0208089_1022524	83.982	437	52	15	95	522	428	1	1.78e-112	403
191127S2_02C_11_Pseudomonas_thivervalensis	3300020543.a&&Ga0208089_1148810	92.806	278	20	0	490	767	2	279	1.78e-112	403
191127S2_02C_11_Pseudomonas_thivervalensis	3300020529.a&&Ga0208233_1020029	83.982	437	52	15	95	522	428	1	1.78e-112	403
191127S2_02C_11_Pseudomonas_thivervalensis	3300020519.a&&Ga0208223_1018243	83.982	437	52	15	95	522	428	1	1.78e-112	403
191127S2_02C_11_Pseudomonas_thivervalensis	3300020561.a&&Ga0207934_1084999	81.765	510	65	15	268	773	502	17	6.41e-112	401
191127S2_02C_11_Pseudomonas_thivervalensis	3300020525.a&&Ga0207938_1080563	85.347	389	54	3	563	951	407	22	6.41e-112	401
191127S2_02C_11_Pseudomonas_thivervalensis	3300020516.a&&Ga0207935_1048982	82.083	480	75	11	444	918	5	478	6.41e-112	401
191127S2_02C_11_Pseudomonas_thivervalensis	3300020501.a&&Ga0208590_1034369	80.21	571	82	18	298	862	1	546	6.41e-112	401
191127S2_02C_11_Pseudomonas_thivervalensis	3300020523.a&&Ga0208226_1071640	87.429	350	40	4	432	779	354	7	2.31e-111	399
191127S2_02C_11_Pseudomonas_thivervalensis	3300020543.a&&Ga0208089_1001192	80.871	528	82	14	9	524	50	570	8.3e-111	398
191127S2_02C_11_Pseudomonas_thivervalensis	3300020532.a&&Ga0208601_1064968	81.605	511	66	19	264	770	488	2	8.3e-111	398
191127S2_02C_11_Pseudomonas_thivervalensis	3300020529.a&&Ga0208233_1002905	80.871	528	82	14	9	524	50	570	8.3e-111	398
191127S2_02C_11_Pseudomonas_thivervalensis	3300020519.a&&Ga0208223_1003796	80.871	528	82	14	9	524	50	570	8.3e-111	398
191127S2_02C_11_Pseudomonas_thivervalensis	3300020506.a&&Ga0208091_1017756	82.43	461	73	7	432	888	382	838	8.3e-111	398
191127S2_02C_11_Pseudomonas_thivervalensis	3300020506.a&&Ga0208091_1017756	90.385	208	20	0	184	391	159	366	1.46e-73	274
191127S2_02C_11_Pseudomonas_thivervalensis	3300020557.a&&Ga0208231_1001561	80.798	526	82	14	9	522	519	1	1.07e-109	394
191127S2_02C_11_Pseudomonas_thivervalensis	3300020568.a&&Ga0208598_1050542	80	570	79	22	298	859	1	543	1.39e-108	390
191127S2_02C_11_Pseudomonas_thivervalensis	3300020552.a&&Ga0207940_1056505	80	570	79	22	296	857	543	1	1.39e-108	390
191127S2_02C_11_Pseudomonas_thivervalensis	3300021140.a&&Ga0214168_1010246	80.688	523	82	14	9	519	50	565	4.99e-108	388
191127S2_02C_11_Pseudomonas_thivervalensis	3300020533.a&&Ga0208364_1083576	85.411	377	49	6	579	953	4	376	4.99e-108	388
191127S2_02C_11_Pseudomonas_thivervalensis	3300020554.a&&Ga0208599_1072605	84.461	399	53	8	556	951	418	26	1.8e-107	387
191127S2_02C_11_Pseudomonas_thivervalensis	3300020551.a&&Ga0208360_1018400	80.873	481	78	13	603	1076	11	484	1.8e-107	387
191127S2_02C_11_Pseudomonas_thivervalensis	3300020508.a&&Ga0208225_1046748	82.844	443	63	13	432	867	60	496	1.8e-107	387
191127S2_02C_11_Pseudomonas_thivervalensis	3300020568.a&&Ga0208598_1134909	89.251	307	33	0	458	764	1	307	6.46e-107	385
191127S2_02C_11_Pseudomonas_thivervalensis	3300020562.a&&Ga0208597_1089402	83.295	431	57	15	432	854	425	2	6.46e-107	385
191127S2_02C_11_Pseudomonas_thivervalensis	3300020536.a&&Ga0207939_1067318	86.15	361	42	8	432	788	1	357	2.32e-106	383
191127S2_02C_11_Pseudomonas_thivervalensis	3300020499.a&&Ga0208084_1041211	82.405	449	68	11	450	892	449	6	2.32e-106	383
191127S2_02C_11_Pseudomonas_thivervalensis	3300020568.a&&Ga0208598_1003156	79.96	504	91	10	574	1072	1	499	8.36e-106	381
191127S2_02C_11_Pseudomonas_thivervalensis	3300020536.a&&Ga0207939_1065410	83.911	404	58	7	450	849	18	418	8.36e-106	381
191127S2_02C_11_Pseudomonas_thivervalensis	3300020514.a&&Ga0208202_1042026	81.637	452	73	10	605	1053	2	446	8.36e-106	381
191127S2_02C_11_Pseudomonas_thivervalensis	3300020514.a&&Ga0208202_1088156	88.365	318	35	2	456	772	317	1	8.36e-106	381
191127S2_02C_11_Pseudomonas_thivervalensis	3300020481.a&&Ga0207911_105053	80.793	479	78	12	601	1073	894	424	8.36e-106	381
191127S2_02C_11_Pseudomonas_thivervalensis	3300020573.a&&Ga0208485_1009029	80.702	513	76	22	450	951	1049	549	3.01e-105	379
191127S2_02C_11_Pseudomonas_thivervalensis	3300020515.a&&Ga0208234_1010872	81.674	442	73	8	635	1073	860	424	3.01e-105	379
191127S2_02C_11_Pseudomonas_thivervalensis	3300020507.a&&Ga0208697_1013458	80.8	500	83	12	6	497	46	540	3.01e-105	379
191127S2_02C_11_Pseudomonas_thivervalensis	3300020496.a&&Ga0208230_1001655	80.702	513	76	22	450	951	18	518	3.01e-105	379
191127S2_02C_11_Pseudomonas_thivervalensis	3300020558.a&&Ga0208362_1168221	90.526	285	24	3	700	984	282	1	1.08e-104	377
191127S2_02C_11_Pseudomonas_thivervalensis	3300020558.a&&Ga0208362_1081683	81.437	501	58	21	277	772	1	471	1.08e-104	377
191127S2_02C_11_Pseudomonas_thivervalensis	3300020507.a&&Ga0208697_1037477	80.664	512	76	22	450	950	500	1	1.08e-104	377
191127S2_02C_11_Pseudomonas_thivervalensis	3300020574.a&&Ga0208221_1118909	82.045	440	78	1	445	883	4	443	3.89e-104	375
191127S2_02C_11_Pseudomonas_thivervalensis	3300020564.a&&Ga0208719_1083495	80.723	498	83	12	6	495	493	1	3.89e-104	375
191127S2_02C_11_Pseudomonas_thivervalensis	3300020524.a&&Ga0208858_1079824	83.784	407	52	13	455	854	401	2	3.89e-104	375
191127S2_02C_11_Pseudomonas_thivervalensis	3300020553.a&&Ga0208855_1112797	87.311	331	36	4	52	379	328	1	1.4e-103	374
191127S2_02C_11_Pseudomonas_thivervalensis	3300021140.a&&Ga0214168_1159175	82.022	445	71	8	432	872	440	1	5.03e-103	372
191127S2_02C_11_Pseudomonas_thivervalensis	3300020516.a&&Ga0207935_1045090	83.709	399	58	7	555	951	491	98	5.03e-103	372
191127S2_02C_11_Pseudomonas_thivervalensis	3300020490.a&&Ga0208052_110073	80.435	506	84	14	6	502	500	1	5.03e-103	372
191127S2_02C_11_Pseudomonas_thivervalensis	3300020570.a&&Ga0208465_1058280	80.412	485	80	15	575	1053	476	1	1.81e-102	370
191127S2_02C_11_Pseudomonas_thivervalensis	3300020557.a&&Ga0208231_1036903	86.217	341	45	2	52	391	401	62	6.51e-102	368
191127S2_02C_11_Pseudomonas_thivervalensis	3300020551.a&&Ga0208360_1017677	80.903	487	76	14	9	484	481	1	6.51e-102	368
191127S2_02C_11_Pseudomonas_thivervalensis	3300020498.a&&Ga0208050_1034270	87.195	328	36	4	52	376	327	3	6.51e-102	368
191127S2_02C_11_Pseudomonas_thivervalensis	3300020557.a&&Ga0208231_1130202	86.486	333	43	2	450	781	334	3	8.42e-101	364
191127S2_02C_11_Pseudomonas_thivervalensis	3300020519.a&&Ga0208223_1010961	88.235	306	35	1	49	353	306	1	8.42e-101	364
191127S2_02C_11_Pseudomonas_thivervalensis	3300020551.a&&Ga0208360_1068621	81.818	440	72	7	326	761	436	1	3.03e-100	363
191127S2_02C_11_Pseudomonas_thivervalensis	3300020514.a&&Ga0208202_1030526	82.775	418	61	10	432	844	412	1	3.03e-100	363
191127S2_02C_11_Pseudomonas_thivervalensis	3300020514.a&&Ga0208202_1030526	92.353	170	13	0	222	391	597	428	4.11e-64	243
191127S2_02C_11_Pseudomonas_thivervalensis	3300020504.a&&Ga0208484_1027650	81.797	434	75	4	432	863	432	1	3.03e-100	363
191127S2_02C_11_Pseudomonas_thivervalensis	3300020504.a&&Ga0208484_1027650	94	150	9	0	242	391	597	448	1.15e-59	228
191127S2_02C_11_Pseudomonas_thivervalensis	3300020543.a&&Ga0208089_1080828	83.01	412	55	15	456	859	1	405	1.09e-99	361
191127S2_02C_11_Pseudomonas_thivervalensis	3300021141.a&&Ga0214163_1058123	80.538	483	81	12	6	480	46	523	3.92e-99	359
191127S2_02C_11_Pseudomonas_thivervalensis	3300020533.a&&Ga0208364_1095549	85.269	353	46	6	432	781	356	7	3.92e-99	359
191127S2_02C_11_Pseudomonas_thivervalensis	3300020493.a&&Ga0208591_1064165	84.085	377	51	8	578	951	373	3	1.41e-98	357
191127S2_02C_11_Pseudomonas_thivervalensis	3300020568.a&&Ga0208598_1092802	86.544	327	38	6	450	773	341	18	5.06e-98	355
191127S2_02C_11_Pseudomonas_thivervalensis	3300020547.a&&Ga0208361_1078685	82.921	404	58	11	495	892	1	399	5.06e-98	355
191127S2_02C_11_Pseudomonas_thivervalensis	3300020521.a&&Ga0208482_1111919	87.171	304	35	4	743	1046	300	1	5.06e-98	355
191127S2_02C_11_Pseudomonas_thivervalensis	3300020548.a&&Ga0208856_1002637	79.96	504	82	14	9	500	497	1	1.82e-97	353
191127S2_02C_11_Pseudomonas_thivervalensis	3300020533.a&&Ga0208364_1131835	87.419	310	35	4	235	542	1	308	1.82e-97	353
191127S2_02C_11_Pseudomonas_thivervalensis	3300020515.a&&Ga0208234_1014209	88.435	294	33	1	49	341	294	1	1.82e-97	353
191127S2_02D_12_Pseudomonas_arsenicoxydans	3300020573.a&&Ga0208485_1022256	94.371	1066	57	3	8	1070	46	1111	0	1659
191127S2_02D_12_Pseudomonas_arsenicoxydans	3300021140.a&&Ga0214168_1005983	86.447	1033	127	12	51	1076	1446	420	0	1144
191127S2_02D_12_Pseudomonas_arsenicoxydans	3300020548.a&&Ga0208856_1002896	86.447	1033	127	12	51	1076	89	1115	0	1144
191127S2_02D_12_Pseudomonas_arsenicoxydans	3300020543.a&&Ga0208089_1003224	86.447	1033	127	12	51	1076	89	1115	0	1144
191127S2_02D_12_Pseudomonas_arsenicoxydans	3300020542.a&&Ga0208857_1005685	86.447	1033	127	12	51	1076	89	1115	0	1144
191127S2_02D_12_Pseudomonas_arsenicoxydans	3300020532.a&&Ga0208601_1000611	86.447	1033	127	12	51	1076	1446	420	0	1144
191127S2_02D_12_Pseudomonas_arsenicoxydans	3300020531.a&&Ga0208487_1001068	86.447	1033	127	12	51	1076	1446	420	0	1144
191127S2_02D_12_Pseudomonas_arsenicoxydans	3300020524.a&&Ga0208858_1000720	86.447	1033	127	12	51	1076	89	1115	0	1144
191127S2_02D_12_Pseudomonas_arsenicoxydans	3300020570.a&&Ga0208465_1005085	85.228	1029	140	10	54	1076	99	1121	0	1072
191127S2_02D_12_Pseudomonas_arsenicoxydans	3300020547.a&&Ga0208361_1001498	85.131	1029	141	10	54	1076	1443	421	0	1066
191127S2_02D_12_Pseudomonas_arsenicoxydans	3300020534.a&&Ga0208596_1001309	84.937	1029	143	10	54	1076	1442	420	0	1055
191127S2_02D_12_Pseudomonas_arsenicoxydans	3300020514.a&&Ga0208202_1000975	84.742	1029	145	10	54	1076	98	1120	0	1044
191127S2_02D_12_Pseudomonas_arsenicoxydans	3300020551.a&&Ga0208360_1001132	84.645	1029	146	10	54	1076	1443	421	0	1038
191127S2_02D_12_Pseudomonas_arsenicoxydans	3300020568.a&&Ga0208598_1001509	84.548	1029	147	10	54	1076	100	1122	0	1033
191127S2_02D_12_Pseudomonas_arsenicoxydans	3300020571.a&&Ga0208723_1010447	85.266	957	137	4	122	1076	20	974	0	1007
191127S2_02D_12_Pseudomonas_arsenicoxydans	3300020568.a&&Ga0208598_1025763	88.684	813	86	6	122	931	9	818	0	990
191127S2_02D_12_Pseudomonas_arsenicoxydans	3300020552.a&&Ga0207940_1012833	87.662	851	97	7	51	897	89	935	0	985
191127S2_02D_12_Pseudomonas_arsenicoxydans	3300020569.a&&Ga0208229_1015214	86.298	905	115	7	54	954	954	55	0	981
191127S2_02D_12_Pseudomonas_arsenicoxydans	3300020528.a&&Ga0208224_1001994	86.916	856	100	11	227	1076	1	850	0	974
191127S2_02D_12_Pseudomonas_arsenicoxydans	3300020535.a&&Ga0208228_1001799	85.291	911	130	4	168	1076	1329	421	0	961
191127S2_02D_12_Pseudomonas_arsenicoxydans	3300020574.a&&Ga0208221_1004916	85.017	881	126	6	199	1076	1	878	0	915
191127S2_02D_12_Pseudomonas_arsenicoxydans	3300020519.a&&Ga0208223_1020650	86.832	805	94	11	278	1076	1	799	0	913
191127S2_02D_12_Pseudomonas_arsenicoxydans	3300020508.a&&Ga0208225_1007408	82.461	1032	166	15	54	1076	97	1122	0	913
191127S2_02D_12_Pseudomonas_arsenicoxydans	3300020503.a&&Ga0208363_1005048	82.398	1034	162	18	54	1076	1438	414	0	907
191127S2_02D_12_Pseudomonas_arsenicoxydans	3300020536.a&&Ga0207939_1002231	85.121	867	123	6	213	1076	1284	421	0	905
191127S2_02D_12_Pseudomonas_arsenicoxydans	3300020526.a&&Ga0208085_1002525	85.121	867	123	6	213	1076	1	864	0	905
191127S2_02D_12_Pseudomonas_arsenicoxydans	3300020558.a&&Ga0208362_1001881	81.635	1089	163	31	11	1076	1079	5	0	893
191127S2_02D_12_Pseudomonas_arsenicoxydans	3300020548.a&&Ga0208856_1001082	82.648	997	143	26	97	1076	1403	420	0	880
191127S2_02D_12_Pseudomonas_arsenicoxydans	3300020513.a&&Ga0208090_1000796	82.696	994	142	26	94	1070	135	1115	0	880
191127S2_02D_12_Pseudomonas_arsenicoxydans	3300020518.a&&Ga0208721_1016790	85.053	843	120	6	237	1076	1	840	0	878
191127S2_02D_12_Pseudomonas_arsenicoxydans	3300020522.a&&Ga0208327_1000828	81.198	1085	175	25	11	1076	1494	420	0	872
191127S2_02D_12_Pseudomonas_arsenicoxydans	3300020519.a&&Ga0208223_1020649	85.714	805	103	11	278	1076	1	799	0	863
191127S2_02D_12_Pseudomonas_arsenicoxydans	3300020559.a&&Ga0208083_1010740	80.966	1077	184	20	11	1076	1482	416	0	859
191127S2_02D_12_Pseudomonas_arsenicoxydans	3300021140.a&&Ga0214168_1014548	80.948	1076	184	19	11	1076	1483	419	0	857
191127S2_02D_12_Pseudomonas_arsenicoxydans	3300020575.a&&Ga0208053_1003546	80.948	1076	184	19	11	1076	48	1112	0	857
191127S2_02D_12_Pseudomonas_arsenicoxydans	3300020573.a&&Ga0208485_1007441	80.966	1077	182	21	11	1076	48	1112	0	857
191127S2_02D_12_Pseudomonas_arsenicoxydans	3300020541.a&&Ga0208359_1002553	80.948	1076	184	19	11	1076	1170	106	0	857
191127S2_02D_12_Pseudomonas_arsenicoxydans	3300020532.a&&Ga0208601_1001733	80.948	1076	184	19	11	1076	48	1112	0	857
191127S2_02D_12_Pseudomonas_arsenicoxydans	3300020525.a&&Ga0207938_1007887	80.948	1076	184	19	11	1076	1483	419	0	857
191127S2_02D_12_Pseudomonas_arsenicoxydans	3300020503.a&&Ga0208363_1000644	80.948	1076	184	19	11	1076	1483	419	0	857
191127S2_02D_12_Pseudomonas_arsenicoxydans	3300020491.a&&Ga0208829_101793	80.798	1078	184	21	11	1076	48	1114	0	848
191127S2_02D_12_Pseudomonas_arsenicoxydans	3300020548.a&&Ga0208856_1000412	80.762	1076	186	19	11	1076	48	1112	0	846
191127S2_02D_12_Pseudomonas_arsenicoxydans	3300020505.a&&Ga0208088_1006375	81.298	1032	177	15	54	1076	1443	419	0	846
191127S2_02D_12_Pseudomonas_arsenicoxydans	3300020492.a&&Ga0208483_1001016	80.737	1085	181	25	11	1076	50	1125	0	846
191127S2_02D_12_Pseudomonas_arsenicoxydans	3300020573.a&&Ga0208485_1000790	80.78	1077	182	22	11	1070	51	1119	0	845
191127S2_02D_12_Pseudomonas_arsenicoxydans	3300020572.a&&Ga0207909_1000982	80.702	1083	184	22	11	1076	1494	420	0	845
191127S2_02D_12_Pseudomonas_arsenicoxydans	3300020565.a&&Ga0208718_1000445	80.702	1083	184	22	11	1076	1494	420	0	845
191127S2_02D_12_Pseudomonas_arsenicoxydans	3300020561.a&&Ga0207934_1000903	80.702	1083	184	22	11	1076	1494	420	0	845
191127S2_02D_12_Pseudomonas_arsenicoxydans	3300020552.a&&Ga0207940_1003943	80.702	1083	184	22	11	1076	1385	311	0	845
191127S2_02D_12_Pseudomonas_arsenicoxydans	3300020546.a&&Ga0208853_1001271	80.78	1077	182	22	11	1070	51	1119	0	845
191127S2_02D_12_Pseudomonas_arsenicoxydans	3300020535.a&&Ga0208228_1002911	80.702	1083	184	22	11	1076	1494	420	0	845
191127S2_02D_12_Pseudomonas_arsenicoxydans	3300020532.a&&Ga0208601_1002746	80.702	1083	184	22	11	1076	1437	363	0	845
191127S2_02D_12_Pseudomonas_arsenicoxydans	3300020531.a&&Ga0208487_1000834	80.78	1077	182	22	11	1070	51	1119	0	845
191127S2_02D_12_Pseudomonas_arsenicoxydans	3300020524.a&&Ga0208858_1000814	80.78	1077	182	22	11	1070	51	1119	0	845
191127S2_02D_12_Pseudomonas_arsenicoxydans	3300020488.a&&Ga0208051_103348	80.702	1083	184	22	11	1076	1494	420	0	845
191127S2_02D_12_Pseudomonas_arsenicoxydans	3300020562.a&&Ga0208597_1021542	84.073	879	131	9	54	928	874	1	0	843
191127S2_02D_12_Pseudomonas_arsenicoxydans	3300020538.a&&Ga0208595_1015932	80.723	1079	183	23	11	1076	45	1111	0	843
191127S2_02D_12_Pseudomonas_arsenicoxydans	3300021108.a&&Ga0214162_1004567	80.669	1076	187	19	11	1076	48	1112	0	841
191127S2_02D_12_Pseudomonas_arsenicoxydans	3300020555.a&&Ga0208358_1015007	84.938	810	116	6	270	1076	1226	420	0	839
191127S2_02D_12_Pseudomonas_arsenicoxydans	3300020504.a&&Ga0208484_1002309	84.719	818	119	6	262	1076	1	815	0	837
191127S2_02D_12_Pseudomonas_arsenicoxydans	3300020566.a&&Ga0208222_1011244	85.643	801	106	7	54	850	796	1	0	833
191127S2_02D_12_Pseudomonas_arsenicoxydans	3300020574.a&&Ga0208221_1010486	80.538	1079	185	23	11	1076	48	1114	0	832
191127S2_02D_12_Pseudomonas_arsenicoxydans	3300021141.a&&Ga0214163_1047805	84.95	804	112	9	278	1076	1117	318	0	830
191127S2_02D_12_Pseudomonas_arsenicoxydans	3300020515.a&&Ga0208234_1000932	80.971	1051	176	21	11	1045	1043	1	0	830
191127S2_02D_12_Pseudomonas_arsenicoxydans	3300020495.a&&Ga0208720_1005496	80.519	1078	185	22	11	1076	1200	136	0	830
191127S2_02D_12_Pseudomonas_arsenicoxydans	3300020539.a&&Ga0207941_1001776	80.443	1084	185	24	11	1076	1488	414	0	828
191127S2_02D_12_Pseudomonas_arsenicoxydans	3300020534.a&&Ga0208596_1003053	80.443	1084	184	25	11	1076	1488	415	0	828
191127S2_02D_12_Pseudomonas_arsenicoxydans	3300020570.a&&Ga0208465_1005629	80.443	1084	183	26	11	1076	1430	358	0	826
191127S2_02D_12_Pseudomonas_arsenicoxydans	3300020512.a&&Ga0207936_1002466	80.445	1079	186	23	11	1076	1485	419	0	826
191127S2_02D_12_Pseudomonas_arsenicoxydans	3300020489.a&&Ga0207910_101321	80.445	1079	186	23	11	1076	48	1114	0	826
191127S2_02D_12_Pseudomonas_arsenicoxydans	3300020522.a&&Ga0208327_1003665	80.352	1079	187	23	11	1076	48	1114	0	821
191127S2_02D_12_Pseudomonas_arsenicoxydans	3300020572.a&&Ga0207909_1005829	80.316	1077	189	21	11	1076	48	1112	0	819
191127S2_02D_12_Pseudomonas_arsenicoxydans	3300020550.a&&Ga0208600_1004644	80.258	1084	186	25	11	1076	1485	412	0	817
191127S2_02D_12_Pseudomonas_arsenicoxydans	3300020511.a&&Ga0208593_1008567	84.848	792	114	6	288	1076	3	791	0	817
191127S2_02D_12_Pseudomonas_arsenicoxydans	3300020498.a&&Ga0208050_1009762	81.433	991	164	19	97	1076	1	982	0	817
191127S2_02D_12_Pseudomonas_arsenicoxydans	3300020544.a&&Ga0207937_1003580	84.673	796	118	4	283	1076	1214	421	0	815
191127S2_02D_12_Pseudomonas_arsenicoxydans	3300020523.a&&Ga0208226_1004723	80.203	1086	188	26	8	1076	1477	402	0	815
191127S2_02D_12_Pseudomonas_arsenicoxydans	3300020506.a&&Ga0208091_1000917	80.792	1036	177	19	54	1076	94	1120	0	815
191127S2_02D_12_Pseudomonas_arsenicoxydans	3300020484.a&&Ga0208049_102884	80.717	1032	184	14	54	1076	1443	418	0	813
191127S2_02D_12_Pseudomonas_arsenicoxydans	3300020513.a&&Ga0208090_1022194	82.902	889	138	13	196	1076	1	883	0	811
191127S2_02D_12_Pseudomonas_arsenicoxydans	3300020500.a&&Ga0208463_1011628	82.637	933	134	27	11	929	47	965	0	806
191127S2_02D_12_Pseudomonas_arsenicoxydans	3300020550.a&&Ga0208600_1014969	84.277	795	121	4	284	1076	1212	420	0	797
191127S2_02D_12_Pseudomonas_arsenicoxydans	3300020571.a&&Ga0208723_1006139	82.196	938	147	18	11	939	1016	90	0	795
191127S2_02D_12_Pseudomonas_arsenicoxydans	3300020565.a&&Ga0208718_1012396	83.043	861	132	13	224	1076	7	861	0	793
191127S2_02D_12_Pseudomonas_arsenicoxydans	3300020549.a&&Ga0207942_1002932	79.778	1083	197	21	8	1076	46	1120	0	793
191127S2_02D_12_Pseudomonas_arsenicoxydans	3300020544.a&&Ga0207937_1002689	79.778	1083	197	21	8	1076	1490	416	0	793
191127S2_02D_12_Pseudomonas_arsenicoxydans	3300020536.a&&Ga0207939_1005530	79.778	1083	197	21	8	1076	1463	389	0	793
191127S2_02D_12_Pseudomonas_arsenicoxydans	3300020530.a&&Ga0208235_1001770	79.778	1083	197	21	8	1076	1490	416	0	793
191127S2_02D_12_Pseudomonas_arsenicoxydans	3300020541.a&&Ga0208359_1020636	82.258	930	146	17	8	928	46	965	0	791
191127S2_02D_12_Pseudomonas_arsenicoxydans	3300020502.a&&Ga0208087_1007572	82.614	880	139	13	206	1076	1293	419	0	789
191127S2_02D_12_Pseudomonas_arsenicoxydans	3300020485.a&&Ga0208054_105604	81.876	938	150	18	11	939	47	973	0	778
191127S2_02D_12_Pseudomonas_arsenicoxydans	3300020492.a&&Ga0208483_1009959	82.619	886	132	20	8	881	46	921	0	767
191127S2_02D_12_Pseudomonas_arsenicoxydans	3300020524.a&&Ga0208858_1024889	83.001	853	132	12	93	939	2	847	0	763
191127S2_02D_12_Pseudomonas_arsenicoxydans	3300020562.a&&Ga0208597_1008679	81.652	932	149	19	11	929	51	973	0	760
191127S2_02D_12_Pseudomonas_arsenicoxydans	3300020555.a&&Ga0208358_1029183	82.428	865	136	14	197	1052	881	24	0	760
191127S2_02D_12_Pseudomonas_arsenicoxydans	3300020556.a&&Ga0208486_1002240	87.697	634	71	7	447	1076	3	633	0	756
191127S2_02D_12_Pseudomonas_arsenicoxydans	3300020556.a&&Ga0208486_1011482	82.66	842	128	16	240	1070	4	838	0	754
191127S2_02D_12_Pseudomonas_arsenicoxydans	3300020552.a&&Ga0207940_1000245	81.878	905	146	16	11	908	48	941	0	750
191127S2_02D_12_Pseudomonas_arsenicoxydans	3300020489.a&&Ga0207910_103568	81.027	954	163	17	8	951	1016	71	0	750
191127S2_02D_12_Pseudomonas_arsenicoxydans	3300020500.a&&Ga0208463_1006332	82.771	859	124	21	54	900	849	3	0	747
191127S2_02D_12_Pseudomonas_arsenicoxydans	3300020494.a&&Ga0208326_112301	86.397	691	83	9	54	739	685	1	0	745
191127S2_02D_12_Pseudomonas_arsenicoxydans	3300020513.a&&Ga0208090_1002575	86.127	692	92	4	51	740	89	778	0	743
191127S2_02D_12_Pseudomonas_arsenicoxydans	3300020526.a&&Ga0208085_1032953	86.807	667	79	8	266	927	1	663	0	739
191127S2_02D_12_Pseudomonas_arsenicoxydans	3300020520.a&&Ga0208481_1001221	81.579	912	149	17	8	908	46	949	0	739
191127S2_02D_12_Pseudomonas_arsenicoxydans	3300020486.a&&Ga0208698_102450	82.037	874	128	24	214	1072	1	860	0	739
191127S2_02D_12_Pseudomonas_arsenicoxydans	3300021140.a&&Ga0214168_1005392	81.899	895	114	33	196	1076	1279	419	0	736
191127S2_02D_12_Pseudomonas_arsenicoxydans	3300020574.a&&Ga0208221_1012882	81.899	895	114	33	196	1076	1279	419	0	736
191127S2_02D_12_Pseudomonas_arsenicoxydans	3300020559.a&&Ga0208083_1008665	81.628	909	121	32	181	1076	196	1071	0	736
191127S2_02D_12_Pseudomonas_arsenicoxydans	3300020538.a&&Ga0208595_1002737	81.628	909	121	32	181	1076	196	1071	0	736
191127S2_02D_12_Pseudomonas_arsenicoxydans	3300020534.a&&Ga0208596_1002766	81.899	895	114	33	196	1076	1279	419	0	736
191127S2_02D_12_Pseudomonas_arsenicoxydans	3300020522.a&&Ga0208327_1000086	81.899	895	114	33	196	1076	1279	419	0	736
191127S2_02D_12_Pseudomonas_arsenicoxydans	3300020569.a&&Ga0208229_1014829	81.85	865	137	17	224	1076	3	859	0	734
191127S2_02D_12_Pseudomonas_arsenicoxydans	3300021141.a&&Ga0214163_1026274	81.502	892	147	16	11	895	47	927	0	721
191127S2_02D_12_Pseudomonas_arsenicoxydans	3300020537.a&&Ga0208722_1007475	81.395	903	146	19	11	900	51	944	0	721
191127S2_02D_12_Pseudomonas_arsenicoxydans	3300020539.a&&Ga0207941_1029971	84.044	727	110	6	353	1076	755	32	0	719
191127S2_02D_12_Pseudomonas_arsenicoxydans	3300020557.a&&Ga0208231_1049577	86.524	653	85	3	171	822	651	1	0	715
191127S2_02D_12_Pseudomonas_arsenicoxydans	3300020519.a&&Ga0208223_1027667	85.277	686	90	10	259	939	1	680	0	701
191127S2_02D_12_Pseudomonas_arsenicoxydans	3300020508.a&&Ga0208225_1026093	84.298	726	103	10	204	924	722	3	0	701
191127S2_02D_12_Pseudomonas_arsenicoxydans	3300020518.a&&Ga0208721_1008057	81.473	842	139	17	245	1076	1	835	0	699
191127S2_02D_12_Pseudomonas_arsenicoxydans	3300020537.a&&Ga0208722_1040317	86.859	624	81	1	122	745	3	625	0	697
191127S2_02D_12_Pseudomonas_arsenicoxydans	3300020491.a&&Ga0208829_103757	80.748	909	157	17	8	906	901	1	0	697
191127S2_02D_12_Pseudomonas_arsenicoxydans	3300020537.a&&Ga0208722_1016117	82.702	792	122	14	8	790	786	1	0	691
191127S2_02D_12_Pseudomonas_arsenicoxydans	3300020529.a&&Ga0208233_1014505	83.857	700	107	6	380	1076	1076	380	0	686
191127S2_02D_12_Pseudomonas_arsenicoxydans	3300020517.a&&Ga0208854_1013151	83.914	746	81	25	196	934	714	1	0	680
191127S2_02D_12_Pseudomonas_arsenicoxydans	3300020484.a&&Ga0208049_109228	83.727	719	104	11	270	981	733	21	0	676
191127S2_02D_12_Pseudomonas_arsenicoxydans	3300020523.a&&Ga0208226_1003877	83.181	767	89	27	192	951	200	933	0	671
191127S2_02D_12_Pseudomonas_arsenicoxydans	3300020561.a&&Ga0207934_1016033	83.115	764	89	22	195	951	857	127	0	665
191127S2_02D_12_Pseudomonas_arsenicoxydans	3300020550.a&&Ga0208600_1002328	83.051	767	90	27	192	951	212	945	0	665
191127S2_02D_12_Pseudomonas_arsenicoxydans	3300020537.a&&Ga0208722_1013934	83.115	764	89	27	195	951	848	118	0	665
191127S2_02D_12_Pseudomonas_arsenicoxydans	3300020495.a&&Ga0208720_1004452	83.093	763	91	20	195	951	1260	530	0	665
191127S2_02D_12_Pseudomonas_arsenicoxydans	3300020481.a&&Ga0207911_104201	84.52	646	97	3	433	1076	1064	420	0	660
191127S2_02D_12_Pseudomonas_arsenicoxydans	3300020520.a&&Ga0208481_1023490	82.627	731	114	13	354	1076	896	171	0	658
191127S2_02D_12_Pseudomonas_arsenicoxydans	3300020510.a&&Ga0208086_1003547	81.937	764	124	13	321	1076	1176	419	0	658
191127S2_02D_12_Pseudomonas_arsenicoxydans	3300020499.a&&Ga0208084_1009091	82.216	776	124	14	8	774	771	1	0	658
191127S2_02D_12_Pseudomonas_arsenicoxydans	3300020563.a&&Ga0208082_1026985	83.218	721	115	6	54	771	97	814	0	656
191127S2_02D_12_Pseudomonas_arsenicoxydans	3300020525.a&&Ga0207938_1014844	82.853	764	91	22	195	951	731	1	0	654
191127S2_02D_12_Pseudomonas_arsenicoxydans	3300020517.a&&Ga0208854_1001218	82.831	763	93	25	195	951	1259	529	0	654
191127S2_02D_12_Pseudomonas_arsenicoxydans	3300020543.a&&Ga0208089_1045319	87.26	573	72	1	193	765	12	583	0	652
191127S2_02D_12_Pseudomonas_arsenicoxydans	3300020496.a&&Ga0208230_1005265	82.216	776	119	16	11	774	769	1	0	652
191127S2_02D_12_Pseudomonas_arsenicoxydans	3300020561.a&&Ga0207934_1003564	82.407	756	118	14	197	943	1304	555	0	649
191127S2_02D_12_Pseudomonas_arsenicoxydans	3300020548.a&&Ga0208856_1045291	86.942	582	67	8	357	934	577	1	0	649
191127S2_02D_12_Pseudomonas_arsenicoxydans	3300020542.a&&Ga0208857_1002135	81.818	792	125	16	11	790	50	834	0	649
191127S2_02D_12_Pseudomonas_arsenicoxydans	3300020546.a&&Ga0208853_1005205	80.765	837	147	13	11	842	48	875	0	643
191127S2_02D_12_Pseudomonas_arsenicoxydans	3300020533.a&&Ga0208364_1006626	84.665	626	91	5	454	1076	1	624	0	643
191127S2_02D_12_Pseudomonas_arsenicoxydans	3300020527.a&&Ga0208232_1040396	86.144	599	80	3	224	821	597	1	0	643
191127S2_02D_12_Pseudomonas_arsenicoxydans	3300020516.a&&Ga0207935_1029126	83.895	683	99	11	223	899	678	1	0	643
191127S2_02D_12_Pseudomonas_arsenicoxydans	3300020503.a&&Ga0208363_1009823	82.529	767	94	22	192	951	13	746	0	643
191127S2_02D_12_Pseudomonas_arsenicoxydans	3300020490.a&&Ga0208052_103614	81.612	794	127	16	11	792	51	837	0	641
191127S2_02D_12_Pseudomonas_arsenicoxydans	3300021108.a&&Ga0214162_1010782	80.345	870	127	31	192	1052	1147	313	0	638
191127S2_02D_12_Pseudomonas_arsenicoxydans	3300020502.a&&Ga0208087_1034957	85.575	617	77	11	207	818	1	610	0	636
191127S2_02D_12_Pseudomonas_arsenicoxydans	3300020551.a&&Ga0208360_1015445	81.352	799	130	16	54	843	92	880	0	632
191127S2_02D_12_Pseudomonas_arsenicoxydans	3300020502.a&&Ga0208087_1046783	89.938	487	49	0	453	939	1	487	0	632
191127S2_02D_12_Pseudomonas_arsenicoxydans	3300020483.a&&Ga0207418_101808	81.656	785	121	20	11	781	781	6	0	632
191127S2_02D_12_Pseudomonas_arsenicoxydans	3300021141.a&&Ga0214163_1009687	81.677	775	123	16	11	773	768	1	2.67e-180	628
191127S2_02D_12_Pseudomonas_arsenicoxydans	3300020571.a&&Ga0208723_1003261	81.677	775	123	16	11	773	768	1	2.67e-180	628
191127S2_02D_12_Pseudomonas_arsenicoxydans	3300020562.a&&Ga0208597_1004925	80.645	837	120	29	224	1052	1249	447	2.67e-180	628
191127S2_02D_12_Pseudomonas_arsenicoxydans	3300020520.a&&Ga0208481_1003897	82.129	761	105	18	197	951	239	974	2.67e-180	628
191127S2_02D_12_Pseudomonas_arsenicoxydans	3300020575.a&&Ga0208053_1003556	81.606	772	123	16	11	770	51	815	1.24e-178	623
191127S2_02D_12_Pseudomonas_arsenicoxydans	3300020553.a&&Ga0208855_1001976	81.606	772	123	16	11	770	51	815	1.24e-178	623
191127S2_02D_12_Pseudomonas_arsenicoxydans	3300020543.a&&Ga0208089_1027733	81.965	743	126	8	53	791	1	739	1.24e-178	623
191127S2_02D_12_Pseudomonas_arsenicoxydans	3300020542.a&&Ga0208857_1024698	83.513	649	97	9	434	1076	976	332	4.47e-178	621
191127S2_02D_12_Pseudomonas_arsenicoxydans	3300020517.a&&Ga0208854_1008869	83.805	636	93	9	447	1076	1050	419	1.61e-177	619
191127S2_02D_12_Pseudomonas_arsenicoxydans	3300020516.a&&Ga0207935_1008179	81.491	778	121	20	11	774	769	1	1.61e-177	619
191127S2_02D_12_Pseudomonas_arsenicoxydans	3300020488.a&&Ga0208051_111004	83.805	636	93	9	447	1076	716	85	1.61e-177	619
191127S2_02D_12_Pseudomonas_arsenicoxydans	3300020507.a&&Ga0208697_1018702	83.754	634	93	9	449	1076	1	630	2.08e-176	616
191127S2_02D_12_Pseudomonas_arsenicoxydans	3300020496.a&&Ga0208230_1009248	82.716	729	88	25	195	917	697	1	2.08e-176	616
191127S2_02D_12_Pseudomonas_arsenicoxydans	3300020506.a&&Ga0208091_1021083	82.937	715	82	27	244	951	751	70	7.48e-176	614
191127S2_02D_12_Pseudomonas_arsenicoxydans	3300020501.a&&Ga0208590_1029298	85.358	601	78	10	196	791	3	598	7.48e-176	614
191127S2_02D_12_Pseudomonas_arsenicoxydans	3300021108.a&&Ga0214162_1010570	81.735	761	108	18	197	951	242	977	2.69e-175	612
191127S2_02D_12_Pseudomonas_arsenicoxydans	3300020500.a&&Ga0208463_1001978	81.735	761	108	18	197	951	248	983	2.69e-175	612
191127S2_02D_12_Pseudomonas_arsenicoxydans	3300020561.a&&Ga0207934_1038601	83.129	652	100	9	431	1076	6	653	9.68e-175	610
191127S2_02D_12_Pseudomonas_arsenicoxydans	3300020554.a&&Ga0208599_1002862	81.137	774	133	12	8	773	769	1	9.68e-175	610
191127S2_02D_12_Pseudomonas_arsenicoxydans	3300020562.a&&Ga0208597_1066675	83.491	636	95	9	447	1076	637	6	3.48e-174	608
191127S2_02D_12_Pseudomonas_arsenicoxydans	3300020555.a&&Ga0208358_1014747	83.491	636	96	9	447	1076	1046	414	3.48e-174	608
191127S2_02D_12_Pseudomonas_arsenicoxydans	3300020538.a&&Ga0208595_1041115	85.69	587	73	10	196	777	31	611	3.48e-174	608
191127S2_02D_12_Pseudomonas_arsenicoxydans	3300020496.a&&Ga0208230_1002267	80.927	755	130	13	330	1076	1163	415	3.48e-174	608
191127S2_02D_12_Pseudomonas_arsenicoxydans	3300020560.a&&Ga0208852_1002760	81.472	761	120	16	11	758	51	803	1.25e-173	606
191127S2_02D_12_Pseudomonas_arsenicoxydans	3300020525.a&&Ga0207938_1008353	81.711	760	104	22	200	951	1276	544	1.25e-173	606
191127S2_02D_12_Pseudomonas_arsenicoxydans	3300020505.a&&Ga0208088_1011193	81.711	760	104	22	200	951	1201	469	1.25e-173	606
191127S2_02D_12_Pseudomonas_arsenicoxydans	3300020485.a&&Ga0208054_104382	80.977	778	135	12	8	777	46	818	1.25e-173	606
191127S2_02D_12_Pseudomonas_arsenicoxydans	3300021141.a&&Ga0214163_1015728	79.7	867	133	29	197	1052	853	19	4.5e-173	604
191127S2_02D_12_Pseudomonas_arsenicoxydans	3300020563.a&&Ga0208082_1050998	83.438	634	95	9	449	1076	713	84	4.5e-173	604
191127S2_02D_12_Pseudomonas_arsenicoxydans	3300020563.a&&Ga0208082_1002470	81.423	759	120	16	11	756	751	1	1.62e-172	603
191127S2_02D_12_Pseudomonas_arsenicoxydans	3300020528.a&&Ga0208224_1000260	80.857	747	131	12	338	1076	1162	420	5.82e-172	601
191127S2_02D_12_Pseudomonas_arsenicoxydans	3300020503.a&&Ga0208363_1010168	81.579	760	105	22	200	951	1251	519	5.82e-172	601
191127S2_02D_12_Pseudomonas_arsenicoxydans	3300020575.a&&Ga0208053_1001488	80.934	771	134	12	8	770	46	811	2.09e-171	599
191127S2_02D_12_Pseudomonas_arsenicoxydans	3300020556.a&&Ga0208486_1038858	82.833	699	80	27	260	951	689	24	2.71e-170	595
191127S2_02D_12_Pseudomonas_arsenicoxydans	3300020553.a&&Ga0208855_1015168	80.884	769	134	12	8	768	764	1	2.71e-170	595
191127S2_02D_12_Pseudomonas_arsenicoxydans	3300020521.a&&Ga0208482_1003230	81.447	760	106	22	200	951	1276	544	2.71e-170	595
191127S2_02D_12_Pseudomonas_arsenicoxydans	3300020526.a&&Ga0208085_1015723	80.829	772	133	14	8	770	48	813	9.74e-170	593
191127S2_02D_12_Pseudomonas_arsenicoxydans	3300020566.a&&Ga0208222_1032524	83.072	638	94	13	447	1076	963	332	3.5e-169	592
191127S2_02D_12_Pseudomonas_arsenicoxydans	3300020570.a&&Ga0208465_1009394	78.707	897	153	34	200	1076	2	880	4.53e-168	588
191127S2_02D_12_Pseudomonas_arsenicoxydans	3300020529.a&&Ga0208233_1028911	82.589	649	103	9	434	1076	6	650	4.53e-168	588
191127S2_02D_12_Pseudomonas_arsenicoxydans	3300020531.a&&Ga0208487_1035781	85.49	572	72	10	208	774	566	1	1.63e-167	586
191127S2_02D_12_Pseudomonas_arsenicoxydans	3300020560.a&&Ga0208852_1027151	82.938	633	96	11	451	1076	1	628	5.86e-167	584
191127S2_02D_12_Pseudomonas_arsenicoxydans	3300020557.a&&Ga0208231_1051611	82.938	633	96	11	452	1076	630	2	5.86e-167	584
191127S2_02D_12_Pseudomonas_arsenicoxydans	3300020490.a&&Ga0208052_112028	82.389	653	103	11	431	1076	60	707	2.11e-166	582
191127S2_02D_12_Pseudomonas_arsenicoxydans	3300020532.a&&Ga0208601_1027065	82.64	697	79	27	196	884	663	1	7.59e-166	580
191127S2_02D_12_Pseudomonas_arsenicoxydans	3300020543.a&&Ga0208089_1039988	82.83	629	98	9	455	1076	631	6	2.73e-165	579
191127S2_02D_12_Pseudomonas_arsenicoxydans	3300020539.a&&Ga0207941_1008969	82.583	689	82	25	269	951	1185	529	2.73e-165	579
191127S2_02D_12_Pseudomonas_arsenicoxydans	3300020519.a&&Ga0208223_1033722	82.83	629	98	9	455	1076	636	11	2.73e-165	579
191127S2_02D_12_Pseudomonas_arsenicoxydans	3300020554.a&&Ga0208599_1001093	81.074	745	120	16	11	742	51	787	9.81e-165	577
191127S2_02D_12_Pseudomonas_arsenicoxydans	3300020521.a&&Ga0208482_1025066	81.627	713	116	14	54	759	705	1	9.81e-165	577
191127S2_02D_12_Pseudomonas_arsenicoxydans	3300020540.a&&Ga0208227_1003228	81.023	743	120	16	11	740	51	785	1.27e-163	573
191127S2_02D_12_Pseudomonas_arsenicoxydans	3300020483.a&&Ga0207418_109403	84.407	590	84	8	196	781	591	6	1.27e-163	573
191127S2_02D_12_Pseudomonas_arsenicoxydans	3300020559.a&&Ga0208083_1051662	84.027	601	88	7	196	792	642	46	4.57e-163	571
191127S2_02D_12_Pseudomonas_arsenicoxydans	3300020557.a&&Ga0208231_1020835	81.616	718	101	18	240	951	5	697	4.57e-163	571
191127S2_02D_12_Pseudomonas_arsenicoxydans	3300020541.a&&Ga0208359_1073731	88.584	473	51	3	181	652	471	1	4.57e-163	571
191127S2_02D_12_Pseudomonas_arsenicoxydans	3300020500.a&&Ga0208463_1001982	82.52	635	99	11	449	1076	1048	419	4.57e-163	571
191127S2_02D_12_Pseudomonas_arsenicoxydans	3300020539.a&&Ga0207941_1036552	83.065	620	94	10	434	1047	47	661	1.64e-162	569
191127S2_02D_12_Pseudomonas_arsenicoxydans	3300020511.a&&Ga0208593_1002954	82.29	655	94	21	434	1076	1059	415	1.64e-162	569
191127S2_02D_12_Pseudomonas_arsenicoxydans	3300020487.a&&Ga0208200_104851	81.224	735	107	18	223	951	1102	393	1.64e-162	569
191127S2_02D_12_Pseudomonas_arsenicoxydans	3300020556.a&&Ga0208486_1047092	82.899	614	95	9	469	1076	6	615	5.91e-162	568
191127S2_02D_12_Pseudomonas_arsenicoxydans	3300020573.a&&Ga0208485_1027159	81.528	720	98	22	240	951	5	697	2.12e-161	566
191127S2_02D_12_Pseudomonas_arsenicoxydans	3300020564.a&&Ga0208719_1021159	82.362	635	100	11	449	1076	1	630	2.12e-161	566
191127S2_02D_12_Pseudomonas_arsenicoxydans	3300020529.a&&Ga0208233_1017972	81.528	720	98	22	240	951	5	697	2.12e-161	566
191127S2_02D_12_Pseudomonas_arsenicoxydans	3300020497.a&&Ga0208592_1019227	81.528	720	98	22	240	951	5	697	2.12e-161	566
191127S2_02D_12_Pseudomonas_arsenicoxydans	3300020535.a&&Ga0208228_1013652	82.154	650	96	17	434	1072	1059	419	2.75e-160	562
191127S2_02D_12_Pseudomonas_arsenicoxydans	3300020538.a&&Ga0208595_1023301	81.523	709	100	18	249	951	923	240	9.88e-160	560
191127S2_02D_12_Pseudomonas_arsenicoxydans	3300020504.a&&Ga0208484_1018932	82.16	639	98	15	447	1076	751	120	3.55e-159	558
191127S2_02D_12_Pseudomonas_arsenicoxydans	3300020553.a&&Ga0208855_1057026	86.8	500	65	1	262	761	499	1	1.28e-158	556
191127S2_02D_12_Pseudomonas_arsenicoxydans	3300021140.a&&Ga0214168_1040359	80.839	715	110	22	353	1052	6	708	4.6e-158	555
191127S2_02D_12_Pseudomonas_arsenicoxydans	3300020571.a&&Ga0208723_1023477	81.198	718	104	18	240	951	5	697	4.6e-158	555
191127S2_02D_12_Pseudomonas_arsenicoxydans	3300020509.a&&Ga0208594_1010349	81.692	650	107	12	434	1076	1019	375	4.6e-158	555
191127S2_02D_12_Pseudomonas_arsenicoxydans	3300020507.a&&Ga0208697_1011782	81.198	718	104	18	240	951	5	697	4.6e-158	555
191127S2_02D_12_Pseudomonas_arsenicoxydans	3300020492.a&&Ga0208483_1010815	81.198	718	104	18	240	951	5	697	4.6e-158	555
191127S2_02D_12_Pseudomonas_arsenicoxydans	3300020565.a&&Ga0208718_1063397	81.471	707	100	18	208	908	683	2	1.65e-157	553
191127S2_02D_12_Pseudomonas_arsenicoxydans	3300020543.a&&Ga0208089_1021192	82.229	619	102	8	458	1070	1	617	5.95e-157	551
191127S2_02D_12_Pseudomonas_arsenicoxydans	3300020519.a&&Ga0208223_1033757	82.229	619	102	8	458	1070	1	617	5.95e-157	551
191127S2_02D_12_Pseudomonas_arsenicoxydans	3300020557.a&&Ga0208231_1051240	82.445	638	98	11	309	939	640	10	2.14e-156	549
191127S2_02D_12_Pseudomonas_arsenicoxydans	3300020512.a&&Ga0207936_1002356	81.111	720	101	22	240	951	5	697	2.14e-156	549
191127S2_02D_12_Pseudomonas_arsenicoxydans	3300020568.a&&Ga0208598_1008237	82.104	637	92	18	448	1072	1	627	7.69e-156	547
191127S2_02D_12_Pseudomonas_arsenicoxydans	3300020540.a&&Ga0208227_1002241	80.159	756	127	19	197	942	233	975	7.69e-156	547
191127S2_02D_12_Pseudomonas_arsenicoxydans	3300020495.a&&Ga0208720_1024177	81.508	703	94	24	202	899	1	672	7.69e-156	547
191127S2_02D_12_Pseudomonas_arsenicoxydans	3300020480.a&&Ga0208201_104332	83.034	613	90	12	338	943	1	606	7.69e-156	547
191127S2_02D_12_Pseudomonas_arsenicoxydans	3300020560.a&&Ga0208852_1034915	80.912	702	121	10	253	951	887	196	2.77e-155	545
191127S2_02D_12_Pseudomonas_arsenicoxydans	3300020513.a&&Ga0208090_1001381	86.709	474	56	7	607	1076	890	420	9.95e-155	544
191127S2_02D_12_Pseudomonas_arsenicoxydans	3300020505.a&&Ga0208088_1008092	79.869	765	130	20	197	951	233	983	9.95e-155	544
191127S2_02D_12_Pseudomonas_arsenicoxydans	3300021141.a&&Ga0214163_1000036	80.053	757	126	21	197	942	233	975	3.58e-154	542
191127S2_02D_12_Pseudomonas_arsenicoxydans	3300021140.a&&Ga0214168_1003231	80.053	757	126	21	197	942	233	975	3.58e-154	542
191127S2_02D_12_Pseudomonas_arsenicoxydans	3300021108.a&&Ga0214162_1001544	80.106	754	125	21	200	942	1296	557	3.58e-154	542
191127S2_02D_12_Pseudomonas_arsenicoxydans	3300020572.a&&Ga0207909_1006288	80.106	754	125	21	200	942	1296	557	3.58e-154	542
191127S2_02D_12_Pseudomonas_arsenicoxydans	3300020571.a&&Ga0208723_1000085	80.053	757	126	21	197	942	231	973	3.58e-154	542
191127S2_02D_12_Pseudomonas_arsenicoxydans	3300020565.a&&Ga0208718_1003490	80.053	757	126	21	197	942	233	975	3.58e-154	542
191127S2_02D_12_Pseudomonas_arsenicoxydans	3300020562.a&&Ga0208597_1000053	80.106	754	125	21	200	942	1296	557	3.58e-154	542
191127S2_02D_12_Pseudomonas_arsenicoxydans	3300020561.a&&Ga0207934_1009001	80.106	754	125	21	200	942	1296	557	3.58e-154	542
191127S2_02D_12_Pseudomonas_arsenicoxydans	3300020558.a&&Ga0208362_1003597	80.053	757	126	21	197	942	233	975	3.58e-154	542
191127S2_02D_12_Pseudomonas_arsenicoxydans	3300020556.a&&Ga0208486_1000906	80.106	754	125	21	200	942	1296	557	3.58e-154	542
191127S2_02D_12_Pseudomonas_arsenicoxydans	3300020554.a&&Ga0208599_1000672	80.053	757	126	21	197	942	233	975	3.58e-154	542
191127S2_02D_12_Pseudomonas_arsenicoxydans	3300020553.a&&Ga0208855_1001375	80.106	754	125	21	200	942	1296	557	3.58e-154	542
191127S2_02D_12_Pseudomonas_arsenicoxydans	3300020542.a&&Ga0208857_1000541	80.053	757	126	21	197	942	233	975	3.58e-154	542
191127S2_02D_12_Pseudomonas_arsenicoxydans	3300020539.a&&Ga0207941_1000300	80.053	757	126	21	197	942	233	975	3.58e-154	542
191127S2_02D_12_Pseudomonas_arsenicoxydans	3300020533.a&&Ga0208364_1005336	81.116	699	111	16	11	696	50	740	3.58e-154	542
191127S2_02D_12_Pseudomonas_arsenicoxydans	3300020533.a&&Ga0208364_1012346	85.019	514	72	5	566	1076	931	420	3.58e-154	542
191127S2_02D_12_Pseudomonas_arsenicoxydans	3300020532.a&&Ga0208601_1000295	80.053	757	126	21	197	942	233	975	3.58e-154	542
191127S2_02D_12_Pseudomonas_arsenicoxydans	3300020528.a&&Ga0208224_1002035	81.116	699	111	16	11	696	50	740	3.58e-154	542
191127S2_02D_12_Pseudomonas_arsenicoxydans	3300020527.a&&Ga0208232_1001416	80.106	754	125	21	200	942	1296	557	3.58e-154	542
191127S2_02D_12_Pseudomonas_arsenicoxydans	3300020524.a&&Ga0208858_1000324	80.053	757	126	21	197	942	233	975	3.58e-154	542
191127S2_02D_12_Pseudomonas_arsenicoxydans	3300020522.a&&Ga0208327_1002292	80.106	754	125	21	200	942	1296	557	3.58e-154	542
191127S2_02D_12_Pseudomonas_arsenicoxydans	3300020520.a&&Ga0208481_1006668	80.053	757	126	21	197	942	233	975	3.58e-154	542
191127S2_02D_12_Pseudomonas_arsenicoxydans	3300020508.a&&Ga0208225_1001250	80.053	757	126	21	197	942	233	975	3.58e-154	542
191127S2_02D_12_Pseudomonas_arsenicoxydans	3300020492.a&&Ga0208483_1001572	80.106	754	125	21	200	942	1296	557	3.58e-154	542
191127S2_02D_12_Pseudomonas_arsenicoxydans	3300021141.a&&Ga0214163_1152126	86.519	497	59	7	289	781	493	1	1.29e-153	540
191127S2_02D_12_Pseudomonas_arsenicoxydans	3300020555.a&&Ga0208358_1007090	81.277	689	108	16	11	686	689	9	1.29e-153	540
191127S2_02D_12_Pseudomonas_arsenicoxydans	3300020520.a&&Ga0208481_1013314	82.237	608	96	11	476	1076	1	603	4.63e-153	538
191127S2_02D_12_Pseudomonas_arsenicoxydans	3300020574.a&&Ga0208221_1024807	81.701	623	108	6	434	1052	200	820	2.15e-151	532
191127S2_02D_12_Pseudomonas_arsenicoxydans	3300020574.a&&Ga0208221_1024807	90.761	184	17	0	210	393	1	184	3.14e-65	246
191127S2_02D_12_Pseudomonas_arsenicoxydans	3300020534.a&&Ga0208596_1016505	81.701	623	108	6	434	1052	164	784	2.15e-151	532
191127S2_02D_12_Pseudomonas_arsenicoxydans	3300020534.a&&Ga0208596_1016505	93.919	148	9	0	246	393	1	148	1.47e-58	224
191127S2_02D_12_Pseudomonas_arsenicoxydans	3300020487.a&&Ga0208200_119350	85.686	510	64	9	434	939	516	12	2.15e-151	532
191127S2_02D_12_Pseudomonas_arsenicoxydans	3300020494.a&&Ga0208326_100743	79.789	757	128	21	197	942	233	975	7.75e-151	531
191127S2_02D_12_Pseudomonas_arsenicoxydans	3300020572.a&&Ga0207909_1047518	81.935	620	91	20	470	1076	1	612	2.79e-150	529
191127S2_02D_12_Pseudomonas_arsenicoxydans	3300020555.a&&Ga0208358_1067366	85.63	508	64	9	434	937	503	1	2.79e-150	529
191127S2_02D_12_Pseudomonas_arsenicoxydans	3300020560.a&&Ga0208852_1005487	81.6	625	105	9	434	1052	152	772	1e-149	527
191127S2_02D_12_Pseudomonas_arsenicoxydans	3300020560.a&&Ga0208852_1005487	94.074	135	8	0	259	393	2	136	5.33e-53	206
191127S2_02D_12_Pseudomonas_arsenicoxydans	3300020535.a&&Ga0208228_1023736	81.6	625	105	9	434	1052	49	669	1e-149	527
191127S2_02D_12_Pseudomonas_arsenicoxydans	3300020508.a&&Ga0208225_1001637	81.6	625	105	9	434	1052	425	1045	1e-149	527
191127S2_02D_12_Pseudomonas_arsenicoxydans	3300020508.a&&Ga0208225_1001637	90.385	208	20	0	186	393	202	409	1.44e-73	274
191127S2_02D_12_Pseudomonas_arsenicoxydans	3300020575.a&&Ga0208053_1002440	79.708	754	128	21	200	942	1296	557	3.61e-149	525
191127S2_02D_12_Pseudomonas_arsenicoxydans	3300020549.a&&Ga0207942_1012393	81.057	681	108	16	11	678	673	1	3.61e-149	525
191127S2_02D_12_Pseudomonas_arsenicoxydans	3300020544.a&&Ga0207937_1043265	81.922	614	93	15	469	1072	629	24	3.61e-149	525
191127S2_02D_12_Pseudomonas_arsenicoxydans	3300020493.a&&Ga0208591_1036226	84.837	521	74	5	433	950	519	1	3.61e-149	525
191127S2_02D_12_Pseudomonas_arsenicoxydans	3300020569.a&&Ga0208229_1066091	85.976	492	62	6	449	937	488	1	1.3e-148	523
191127S2_02D_12_Pseudomonas_arsenicoxydans	3300020556.a&&Ga0208486_1001614	80.858	653	109	14	434	1076	1067	421	1.3e-148	523
191127S2_02D_12_Pseudomonas_arsenicoxydans	3300020542.a&&Ga0208857_1020156	81.168	685	98	18	197	875	249	908	1.3e-148	523
191127S2_02D_12_Pseudomonas_arsenicoxydans	3300020523.a&&Ga0208226_1013637	81.105	688	99	18	197	878	239	901	1.3e-148	523
191127S2_02D_12_Pseudomonas_arsenicoxydans	3300020521.a&&Ga0208482_1005600	80.894	649	111	13	436	1076	1	644	1.3e-148	523
191127S2_02D_12_Pseudomonas_arsenicoxydans	3300020511.a&&Ga0208593_1028083	84.866	522	70	8	434	951	523	7	1.3e-148	523
191127S2_02D_12_Pseudomonas_arsenicoxydans	3300020501.a&&Ga0208590_1024923	82.203	590	95	9	493	1076	665	80	1.3e-148	523
191127S2_02D_12_Pseudomonas_arsenicoxydans	3300020564.a&&Ga0208719_1018191	81.44	625	106	9	434	1052	422	1042	4.66e-148	521
191127S2_02D_12_Pseudomonas_arsenicoxydans	3300020564.a&&Ga0208719_1018191	90.385	208	20	0	186	393	199	406	1.44e-73	274
191127S2_02D_12_Pseudomonas_arsenicoxydans	3300020555.a&&Ga0208358_1018304	81.44	625	106	9	434	1052	841	221	4.66e-148	521
191127S2_02D_12_Pseudomonas_arsenicoxydans	3300020555.a&&Ga0208358_1018304	91.089	202	18	0	192	393	1058	857	1.44e-73	274
191127S2_02D_12_Pseudomonas_arsenicoxydans	3300020525.a&&Ga0207938_1004041	81.392	661	102	16	11	658	654	2	4.66e-148	521
191127S2_02D_12_Pseudomonas_arsenicoxydans	3300020518.a&&Ga0208721_1022881	81.44	625	106	9	434	1052	164	784	4.66e-148	521
191127S2_02D_12_Pseudomonas_arsenicoxydans	3300020518.a&&Ga0208721_1022881	93.919	148	9	0	246	393	1	148	1.47e-58	224
191127S2_02D_12_Pseudomonas_arsenicoxydans	3300020563.a&&Ga0208082_1022913	79.521	752	133	17	200	942	1006	267	1.68e-147	520
191127S2_02D_12_Pseudomonas_arsenicoxydans	3300020560.a&&Ga0208852_1006478	79.47	755	134	17	197	942	231	973	1.68e-147	520
191127S2_02D_12_Pseudomonas_arsenicoxydans	3300021108.a&&Ga0214162_1016870	81.75	663	81	22	195	850	630	1	6.03e-147	518
191127S2_02D_12_Pseudomonas_arsenicoxydans	3300020569.a&&Ga0208229_1013388	80.885	633	115	6	449	1076	1051	420	6.03e-147	518
191127S2_02D_12_Pseudomonas_arsenicoxydans	3300020505.a&&Ga0208088_1014838	84.762	525	65	14	434	951	94	610	6.03e-147	518
191127S2_02D_12_Pseudomonas_arsenicoxydans	3300020570.a&&Ga0208465_1008469	81.28	625	108	9	434	1052	321	942	2.17e-146	516
191127S2_02D_12_Pseudomonas_arsenicoxydans	3300020570.a&&Ga0208465_1008469	90.385	208	20	0	186	393	98	305	1.44e-73	274
191127S2_02D_12_Pseudomonas_arsenicoxydans	3300020559.a&&Ga0208083_1017054	80.316	696	124	12	8	695	691	1	2.17e-146	516
191127S2_02D_12_Pseudomonas_arsenicoxydans	3300020555.a&&Ga0208358_1035469	80.818	636	114	8	447	1076	772	139	2.17e-146	516
191127S2_02D_12_Pseudomonas_arsenicoxydans	3300020546.a&&Ga0208853_1054796	86.008	486	60	8	14	494	483	1	2.17e-146	516
191127S2_02D_12_Pseudomonas_arsenicoxydans	3300020515.a&&Ga0208234_1025636	81.15	626	107	10	458	1076	1	622	2.17e-146	516
191127S2_02D_12_Pseudomonas_arsenicoxydans	3300020493.a&&Ga0208591_1008367	81.679	655	88	21	192	843	626	1	2.17e-146	516
191127S2_02D_12_Pseudomonas_arsenicoxydans	3300020574.a&&Ga0208221_1013116	79.416	753	132	19	200	942	1296	557	7.8e-146	514
191127S2_02D_12_Pseudomonas_arsenicoxydans	3300020565.a&&Ga0208718_1066672	80.959	688	96	26	208	887	661	1	7.8e-146	514
191127S2_02D_12_Pseudomonas_arsenicoxydans	3300020530.a&&Ga0208235_1033401	82.016	645	76	27	251	888	1	612	7.8e-146	514
191127S2_02D_12_Pseudomonas_arsenicoxydans	3300020507.a&&Ga0208697_1007723	77.044	893	179	24	197	1076	18	897	7.8e-146	514
191127S2_02D_12_Pseudomonas_arsenicoxydans	3300020527.a&&Ga0208232_1009534	80.892	628	112	8	449	1070	1	626	2.81e-145	512
191127S2_02D_12_Pseudomonas_arsenicoxydans	3300020490.a&&Ga0208052_104264	81.241	661	93	18	297	951	1	636	1.01e-144	510
191127S2_02D_12_Pseudomonas_arsenicoxydans	3300020524.a&&Ga0208858_1087505	91.2	375	29	4	170	542	373	1	1.31e-143	507
191127S2_02D_12_Pseudomonas_arsenicoxydans	3300021140.a&&Ga0214168_1156001	86.492	459	59	3	473	929	1	458	4.7e-143	505
191127S2_02D_12_Pseudomonas_arsenicoxydans	3300020549.a&&Ga0207942_1009342	84.038	520	79	4	434	951	545	28	1.69e-142	503
191127S2_02D_12_Pseudomonas_arsenicoxydans	3300020549.a&&Ga0207942_1009342	91.089	202	18	0	192	393	762	561	1.44e-73	274
191127S2_02D_12_Pseudomonas_arsenicoxydans	3300020546.a&&Ga0208853_1036496	84.57	512	70	8	434	941	203	709	1.69e-142	503
191127S2_02D_12_Pseudomonas_arsenicoxydans	3300020546.a&&Ga0208853_1036496	93.048	187	13	0	207	393	1	187	1.44e-73	274
191127S2_02D_12_Pseudomonas_arsenicoxydans	3300020547.a&&Ga0208361_1052572	84.19	525	73	10	260	779	520	1	6.08e-142	501
191127S2_02D_12_Pseudomonas_arsenicoxydans	3300020539.a&&Ga0207941_1008585	84.54	511	70	8	434	940	422	927	6.08e-142	501
191127S2_02D_12_Pseudomonas_arsenicoxydans	3300020510.a&&Ga0208086_1030811	81.155	658	93	18	249	900	633	1	6.08e-142	501
191127S2_02D_12_Pseudomonas_arsenicoxydans	3300020508.a&&Ga0208225_1030855	81.155	658	93	18	249	900	633	1	6.08e-142	501
191127S2_02D_12_Pseudomonas_arsenicoxydans	3300020556.a&&Ga0208486_1004760	85.223	494	63	9	51	539	89	577	2.19e-141	499
191127S2_02D_12_Pseudomonas_arsenicoxydans	3300020541.a&&Ga0208359_1017779	80.983	631	100	15	434	1052	422	1044	2.19e-141	499
191127S2_02D_12_Pseudomonas_arsenicoxydans	3300020541.a&&Ga0208359_1017779	90.385	208	20	0	186	393	199	406	1.44e-73	274
191127S2_02D_12_Pseudomonas_arsenicoxydans	3300020488.a&&Ga0208051_112552	80.867	669	97	18	240	902	5	648	2.19e-141	499
191127S2_02D_12_Pseudomonas_arsenicoxydans	3300021141.a&&Ga0214163_1051193	83.846	520	80	4	434	951	182	699	7.86e-141	497
191127S2_02D_12_Pseudomonas_arsenicoxydans	3300021141.a&&Ga0214163_1051193	92.169	166	13	0	228	393	1	166	6.8e-62	235
191127S2_02D_12_Pseudomonas_arsenicoxydans	3300020569.a&&Ga0208229_1042852	83.908	522	76	7	434	951	130	647	7.86e-141	497
191127S2_02D_12_Pseudomonas_arsenicoxydans	3300020569.a&&Ga0208229_1042852	94.737	114	6	0	280	393	1	114	1.16e-44	178
191127S2_02D_12_Pseudomonas_arsenicoxydans	3300020539.a&&Ga0207941_1017585	83.908	522	76	7	434	951	423	940	7.86e-141	497
191127S2_02D_12_Pseudomonas_arsenicoxydans	3300020539.a&&Ga0207941_1017585	90.385	208	20	0	186	393	200	407	1.44e-73	274
191127S2_02D_12_Pseudomonas_arsenicoxydans	3300020538.a&&Ga0208595_1019919	83.846	520	80	4	434	951	977	460	7.86e-141	497
191127S2_02D_12_Pseudomonas_arsenicoxydans	3300020516.a&&Ga0207935_1026639	83.908	522	76	7	434	951	520	3	7.86e-141	497
191127S2_02D_12_Pseudomonas_arsenicoxydans	3300020516.a&&Ga0207935_1026639	92.353	170	13	0	224	393	705	536	4.07e-64	243
191127S2_02D_12_Pseudomonas_arsenicoxydans	3300020571.a&&Ga0208723_1033336	84.086	509	77	4	434	940	596	90	3.66e-139	492
191127S2_02D_12_Pseudomonas_arsenicoxydans	3300020571.a&&Ga0208723_1033336	93.525	139	9	0	255	393	750	612	1.48e-53	207
191127S2_02D_12_Pseudomonas_arsenicoxydans	3300020550.a&&Ga0208600_1041220	83.716	522	77	7	434	951	173	690	3.66e-139	492
191127S2_02D_12_Pseudomonas_arsenicoxydans	3300020550.a&&Ga0208600_1041220	95.541	157	7	0	237	393	1	157	6.76e-67	252
191127S2_02D_12_Pseudomonas_arsenicoxydans	3300020531.a&&Ga0208487_1018340	83.716	522	77	7	434	951	339	856	3.66e-139	492
191127S2_02D_12_Pseudomonas_arsenicoxydans	3300020531.a&&Ga0208487_1018340	90.385	208	20	0	186	393	116	323	1.44e-73	274
191127S2_02D_12_Pseudomonas_arsenicoxydans	3300020530.a&&Ga0208235_1012491	83.716	522	77	7	434	951	213	730	3.66e-139	492
191127S2_02D_12_Pseudomonas_arsenicoxydans	3300020530.a&&Ga0208235_1012491	91.371	197	17	0	197	393	1	197	1.87e-72	270
191127S2_02D_12_Pseudomonas_arsenicoxydans	3300020489.a&&Ga0207910_127989	83.84	526	70	15	434	951	4	522	3.66e-139	492
191127S2_02D_12_Pseudomonas_arsenicoxydans	3300020541.a&&Ga0208359_1080201	86.062	452	61	2	500	950	451	1	1.32e-138	490
191127S2_02D_12_Pseudomonas_arsenicoxydans	3300021140.a&&Ga0214168_1147908	85.263	475	65	5	458	929	1	473	4.73e-138	488
191127S2_02D_12_Pseudomonas_arsenicoxydans	3300020544.a&&Ga0207937_1011368	81.28	625	96	16	11	622	51	667	4.73e-138	488
191127S2_02D_12_Pseudomonas_arsenicoxydans	3300020533.a&&Ga0208364_1032849	83.556	523	78	7	434	952	128	646	4.73e-138	488
191127S2_02D_12_Pseudomonas_arsenicoxydans	3300020533.a&&Ga0208364_1032849	94.643	112	6	0	282	393	1	112	1.5e-43	174
191127S2_02D_12_Pseudomonas_arsenicoxydans	3300020507.a&&Ga0208697_1003013	81.28	625	96	16	11	622	51	667	4.73e-138	488
191127S2_02D_12_Pseudomonas_arsenicoxydans	3300020482.a&&Ga0208464_118043	84.381	493	77	0	447	939	3	495	4.73e-138	488
191127S2_02D_12_Pseudomonas_arsenicoxydans	3300021140.a&&Ga0214168_1062015	83.525	522	78	7	434	951	253	770	1.7e-137	486
191127S2_02D_12_Pseudomonas_arsenicoxydans	3300021140.a&&Ga0214168_1062015	90.385	208	20	0	186	393	30	237	1.44e-73	274
191127S2_02D_12_Pseudomonas_arsenicoxydans	3300020558.a&&Ga0208362_1032844	83.984	512	73	8	434	941	236	742	1.7e-137	486
191127S2_02D_12_Pseudomonas_arsenicoxydans	3300020558.a&&Ga0208362_1032844	90.385	208	20	0	186	393	13	220	1.44e-73	274
191127S2_02D_12_Pseudomonas_arsenicoxydans	3300020536.a&&Ga0207939_1013413	83.525	522	78	7	434	951	962	445	1.7e-137	486
191127S2_02D_12_Pseudomonas_arsenicoxydans	3300020536.a&&Ga0207939_1013413	91.089	202	18	0	192	393	1179	978	1.44e-73	274
191127S2_02D_12_Pseudomonas_arsenicoxydans	3300020517.a&&Ga0208854_1045536	84.631	488	71	4	454	939	1	486	1.7e-137	486
191127S2_02D_12_Pseudomonas_arsenicoxydans	3300020509.a&&Ga0208594_1010714	83.588	524	75	11	434	951	4	522	1.7e-137	486
191127S2_02D_12_Pseudomonas_arsenicoxydans	3300020507.a&&Ga0208697_1030461	83.953	511	74	7	434	940	57	563	1.7e-137	486
191127S2_02D_12_Pseudomonas_arsenicoxydans	3300021108.a&&Ga0214162_1004914	85.177	479	61	10	440	913	474	1	6.12e-137	484
191127S2_02D_12_Pseudomonas_arsenicoxydans	3300021108.a&&Ga0214162_1004914	91.08	213	19	0	181	393	708	496	5.15e-78	289
191127S2_02D_12_Pseudomonas_arsenicoxydans	3300020553.a&&Ga0208855_1011778	80.573	628	103	18	434	1052	423	1040	6.12e-137	484
191127S2_02D_12_Pseudomonas_arsenicoxydans	3300020553.a&&Ga0208855_1011778	90.385	208	20	0	186	393	200	407	1.44e-73	274
191127S2_02D_12_Pseudomonas_arsenicoxydans	3300020543.a&&Ga0208089_1084953	88.804	393	44	0	503	895	1	393	6.12e-137	484
191127S2_02D_12_Pseudomonas_arsenicoxydans	3300020548.a&&Ga0208856_1041473	82.107	598	76	14	181	775	19	588	2.2e-136	483
191127S2_02D_12_Pseudomonas_arsenicoxydans	3300020544.a&&Ga0207937_1046876	82.616	581	68	21	199	775	1	552	2.2e-136	483
191127S2_02D_12_Pseudomonas_arsenicoxydans	3300020558.a&&Ga0208362_1018831	82.576	528	82	9	555	1076	27	550	7.91e-136	481
191127S2_02D_12_Pseudomonas_arsenicoxydans	3300020526.a&&Ga0208085_1008837	83.858	508	74	7	434	937	422	925	7.91e-136	481
191127S2_02D_12_Pseudomonas_arsenicoxydans	3300020526.a&&Ga0208085_1008837	90.385	208	20	0	186	393	199	406	1.44e-73	274
191127S2_02D_12_Pseudomonas_arsenicoxydans	3300020561.a&&Ga0207934_1070940	83.821	513	68	15	446	950	506	1	2.85e-135	479
191127S2_02D_12_Pseudomonas_arsenicoxydans	3300020529.a&&Ga0208233_1043403	83.661	508	78	5	447	951	525	20	2.85e-135	479
191127S2_02D_12_Pseudomonas_arsenicoxydans	3300020572.a&&Ga0207909_1008603	81.633	588	95	12	8	587	583	1	1.02e-134	477
191127S2_02D_12_Pseudomonas_arsenicoxydans	3300020568.a&&Ga0208598_1062354	84.792	480	64	7	447	924	475	3	3.68e-134	475
191127S2_02D_12_Pseudomonas_arsenicoxydans	3300020528.a&&Ga0208224_1012607	80.092	653	117	12	8	652	46	693	3.68e-134	475
191127S2_02D_12_Pseudomonas_arsenicoxydans	3300020491.a&&Ga0208829_121985	83.757	511	68	15	434	936	504	1	1.32e-133	473
191127S2_02D_12_Pseudomonas_arsenicoxydans	3300020565.a&&Ga0208718_1025684	83.497	509	76	8	440	943	1060	555	4.76e-133	472
191127S2_02D_12_Pseudomonas_arsenicoxydans	3300020552.a&&Ga0207940_1064046	84.318	491	64	12	446	930	484	1	4.76e-133	472
191127S2_02D_12_Pseudomonas_arsenicoxydans	3300020511.a&&Ga0208593_1006847	81.525	590	90	14	11	588	584	2	1.71e-132	470
191127S2_02D_12_Pseudomonas_arsenicoxydans	3300020566.a&&Ga0208222_1034691	85.65	446	57	6	509	951	926	485	6.16e-132	468
191127S2_02D_12_Pseudomonas_arsenicoxydans	3300020538.a&&Ga0208595_1026089	82.051	585	72	21	195	775	565	10	6.16e-132	468
191127S2_02D_12_Pseudomonas_arsenicoxydans	3300020564.a&&Ga0208719_1087665	82.48	508	86	3	571	1076	1	507	2.22e-131	466
191127S2_02D_12_Pseudomonas_arsenicoxydans	3300020546.a&&Ga0208853_1113419	90.936	342	31	0	604	945	344	3	7.97e-131	464
191127S2_02D_12_Pseudomonas_arsenicoxydans	3300020527.a&&Ga0208232_1034759	83.806	494	72	7	434	923	490	1	7.97e-131	464
191127S2_02D_12_Pseudomonas_arsenicoxydans	3300020527.a&&Ga0208232_1034759	92.353	170	13	0	224	393	675	506	4.07e-64	243
191127S2_02D_12_Pseudomonas_arsenicoxydans	3300020537.a&&Ga0208722_1039457	83.845	489	71	7	452	936	485	1	2.87e-130	462
191127S2_02D_12_Pseudomonas_arsenicoxydans	3300020537.a&&Ga0208722_1039457	92.437	119	9	0	275	393	637	519	1.95e-42	171
191127S2_02D_12_Pseudomonas_arsenicoxydans	3300020506.a&&Ga0208091_1056141	86.732	407	46	8	627	1029	8	410	2.87e-130	462
191127S2_02D_12_Pseudomonas_arsenicoxydans	3300020564.a&&Ga0208719_1098325	83.918	485	71	6	448	929	1	481	1.03e-129	460
191127S2_02D_12_Pseudomonas_arsenicoxydans	3300020557.a&&Ga0208231_1007414	80.095	633	113	12	8	632	46	673	1.03e-129	460
191127S2_02D_12_Pseudomonas_arsenicoxydans	3300020491.a&&Ga0208829_123705	83.91	491	68	11	434	918	3	488	1.03e-129	460
191127S2_02D_12_Pseudomonas_arsenicoxydans	3300020553.a&&Ga0208855_1021998	83.264	478	72	7	603	1076	893	420	1.33e-128	457
191127S2_02D_12_Pseudomonas_arsenicoxydans	3300020519.a&&Ga0208223_1000698	79.02	653	122	13	434	1076	445	1092	1.33e-128	457
191127S2_02D_12_Pseudomonas_arsenicoxydans	3300020519.a&&Ga0208223_1000698	87.879	165	18	2	197	360	233	396	4.15e-49	193
191127S2_02D_12_Pseudomonas_arsenicoxydans	3300020563.a&&Ga0208082_1027541	80.776	593	105	6	200	791	622	38	4.8e-128	455
191127S2_02D_12_Pseudomonas_arsenicoxydans	3300020548.a&&Ga0208856_1020002	81.026	585	98	12	8	584	46	625	4.8e-128	455
191127S2_02D_12_Pseudomonas_arsenicoxydans	3300020527.a&&Ga0208232_1046395	81.629	528	87	9	555	1076	16	539	1.73e-127	453
191127S2_02D_12_Pseudomonas_arsenicoxydans	3300020494.a&&Ga0208326_103940	80.992	605	86	16	197	797	239	818	1.73e-127	453
191127S2_02D_12_Pseudomonas_arsenicoxydans	3300020480.a&&Ga0208201_111958	80.442	634	89	22	249	874	607	1	1.73e-127	453
191127S2_02D_12_Pseudomonas_arsenicoxydans	3300020566.a&&Ga0208222_1071860	80.788	609	86	18	300	902	1	584	2.23e-126	449
191127S2_02D_12_Pseudomonas_arsenicoxydans	3300020552.a&&Ga0207940_1084042	87.268	377	43	5	703	1076	1	375	2.23e-126	449
191127S2_02D_12_Pseudomonas_arsenicoxydans	3300020526.a&&Ga0208085_1017394	80.639	563	97	11	521	1076	1	558	2.23e-126	449
191127S2_02D_12_Pseudomonas_arsenicoxydans	3300020514.a&&Ga0208202_1035023	84	475	65	11	434	902	84	553	8.03e-126	448
191127S2_02D_12_Pseudomonas_arsenicoxydans	3300020568.a&&Ga0208598_1003066	81.076	576	90	14	11	574	50	618	1.04e-124	444
191127S2_02D_12_Pseudomonas_arsenicoxydans	3300020532.a&&Ga0208601_1023391	82.626	495	67	19	594	1076	9	496	1.04e-124	444
191127S2_02D_12_Pseudomonas_arsenicoxydans	3300020574.a&&Ga0208221_1006197	81.651	545	87	12	8	544	540	1	3.73e-124	442
191127S2_02D_12_Pseudomonas_arsenicoxydans	3300020561.a&&Ga0207934_1021453	81.651	545	87	12	8	544	48	587	3.73e-124	442
191127S2_02D_12_Pseudomonas_arsenicoxydans	3300021140.a&&Ga0214168_1048587	84.649	456	54	14	97	544	455	8	1.34e-123	440
191127S2_02D_12_Pseudomonas_arsenicoxydans	3300020487.a&&Ga0208200_109988	80.836	574	97	12	8	573	46	614	1.34e-123	440
191127S2_02D_12_Pseudomonas_arsenicoxydans	3300020566.a&&Ga0208222_1022190	81.667	540	86	12	8	539	537	3	4.83e-123	438
191127S2_02D_12_Pseudomonas_arsenicoxydans	3300020560.a&&Ga0208852_1014194	81.667	540	86	12	8	539	537	3	4.83e-123	438
191127S2_02D_12_Pseudomonas_arsenicoxydans	3300020529.a&&Ga0208233_1010960	81.667	540	86	12	8	539	537	3	4.83e-123	438
191127S2_02D_12_Pseudomonas_arsenicoxydans	3300020527.a&&Ga0208232_1035112	81.667	540	86	12	8	539	537	3	4.83e-123	438
191127S2_02D_12_Pseudomonas_arsenicoxydans	3300020488.a&&Ga0208051_116037	81.667	540	86	12	8	539	537	3	4.83e-123	438
191127S2_02D_12_Pseudomonas_arsenicoxydans	3300020531.a&&Ga0208487_1043877	82.732	527	56	23	254	775	1	497	1.74e-122	436
191127S2_02D_12_Pseudomonas_arsenicoxydans	3300020517.a&&Ga0208854_1008243	81.468	545	88	12	8	544	46	585	1.74e-122	436
191127S2_02D_12_Pseudomonas_arsenicoxydans	3300020514.a&&Ga0208202_1023638	81.468	545	88	12	8	544	46	585	1.74e-122	436
191127S2_02D_12_Pseudomonas_arsenicoxydans	3300020514.a&&Ga0208202_1054093	85.748	421	51	8	434	850	4	419	1.74e-122	436
191127S2_02D_12_Pseudomonas_arsenicoxydans	3300020538.a&&Ga0208595_1037596	80.105	573	99	14	513	1076	675	109	6.25e-122	435
191127S2_02D_12_Pseudomonas_arsenicoxydans	3300020482.a&&Ga0208464_103676	80.911	571	90	14	11	569	50	613	6.25e-122	435
191127S2_02D_12_Pseudomonas_arsenicoxydans	3300020573.a&&Ga0208485_1029986	81.481	540	87	12	8	539	46	580	2.25e-121	433
191127S2_02D_12_Pseudomonas_arsenicoxydans	3300020533.a&&Ga0208364_1011539	81.481	540	87	12	8	539	537	3	2.25e-121	433
191127S2_02D_12_Pseudomonas_arsenicoxydans	3300020516.a&&Ga0207935_1052569	83.948	461	63	11	446	900	456	1	2.25e-121	433
191127S2_02D_12_Pseudomonas_arsenicoxydans	3300020562.a&&Ga0208597_1030320	81.319	546	87	14	8	544	47	586	8.08e-121	431
191127S2_02D_12_Pseudomonas_arsenicoxydans	3300020532.a&&Ga0208601_1056703	81.475	556	75	15	217	768	1	532	8.08e-121	431
191127S2_02D_12_Pseudomonas_arsenicoxydans	3300020574.a&&Ga0208221_1029163	80.375	586	96	14	11	584	50	628	2.91e-120	429
191127S2_02D_12_Pseudomonas_arsenicoxydans	3300020568.a&&Ga0208598_1035248	81.579	532	85	12	8	531	47	573	2.91e-120	429
191127S2_02D_12_Pseudomonas_arsenicoxydans	3300020562.a&&Ga0208597_1043136	83.445	447	63	11	638	1076	1	444	2.91e-120	429
191127S2_02D_12_Pseudomonas_arsenicoxydans	3300020555.a&&Ga0208358_1010598	81.579	532	85	12	8	531	46	572	2.91e-120	429
191127S2_02D_12_Pseudomonas_arsenicoxydans	3300020536.a&&Ga0207939_1003808	80.81	568	90	14	11	566	561	1	2.91e-120	429
191127S2_02D_12_Pseudomonas_arsenicoxydans	3300020505.a&&Ga0208088_1060001	84.87	423	61	3	530	951	1	421	2.91e-120	429
191127S2_02D_12_Pseudomonas_arsenicoxydans	3300020500.a&&Ga0208463_1008102	81.284	545	87	14	8	543	539	1	2.91e-120	429
191127S2_02D_12_Pseudomonas_arsenicoxydans	3300020563.a&&Ga0208082_1005359	81.331	541	86	14	8	539	537	3	1.05e-119	427
191127S2_02D_12_Pseudomonas_arsenicoxydans	3300020534.a&&Ga0208596_1047774	81.629	528	84	12	8	527	523	1	1.05e-119	427
191127S2_02D_12_Pseudomonas_arsenicoxydans	3300020489.a&&Ga0207910_142279	86.111	396	54	1	353	748	6	400	3.76e-119	425
191127S2_02D_12_Pseudomonas_arsenicoxydans	3300020542.a&&Ga0208857_1065600	81.474	529	85	12	8	528	7	530	1.35e-118	424
191127S2_02D_12_Pseudomonas_arsenicoxydans	3300020519.a&&Ga0208223_1024700	91.558	308	25	1	51	357	93	400	1.35e-118	424
191127S2_02D_12_Pseudomonas_arsenicoxydans	3300020546.a&&Ga0208853_1081421	85.323	402	59	0	550	951	428	27	4.87e-118	422
191127S2_02D_12_Pseudomonas_arsenicoxydans	3300020523.a&&Ga0208226_1071515	85.504	407	56	3	435	839	1	406	4.87e-118	422
191127S2_02D_12_Pseudomonas_arsenicoxydans	3300020571.a&&Ga0208723_1115979	89.489	333	32	3	594	924	5	336	1.75e-117	420
191127S2_02D_12_Pseudomonas_arsenicoxydans	3300020565.a&&Ga0208718_1108163	83.964	449	61	10	96	539	445	3	1.75e-117	420
191127S2_02D_12_Pseudomonas_arsenicoxydans	3300020550.a&&Ga0208600_1031869	81.404	527	85	12	8	526	522	1	1.75e-117	420
191127S2_02D_12_Pseudomonas_arsenicoxydans	3300020542.a&&Ga0208857_1080371	83.447	441	58	14	646	1076	461	26	1.75e-117	420
191127S2_02D_12_Pseudomonas_arsenicoxydans	3300020520.a&&Ga0208481_1048140	81.618	544	67	21	251	790	515	1	1.75e-117	420
191127S2_02D_12_Pseudomonas_arsenicoxydans	3300020552.a&&Ga0207940_1092233	87.432	366	43	3	122	486	27	390	6.29e-117	418
191127S2_02D_12_Pseudomonas_arsenicoxydans	3300020546.a&&Ga0208853_1042788	82.495	457	71	9	626	1076	1	454	2.26e-116	416
191127S2_02D_12_Pseudomonas_arsenicoxydans	3300020527.a&&Ga0208232_1003952	80.138	579	96	14	11	577	51	622	2.26e-116	416
191127S2_02D_12_Pseudomonas_arsenicoxydans	3300020516.a&&Ga0207935_1048982	82.636	478	74	9	446	918	5	478	2.26e-116	416
191127S2_02D_12_Pseudomonas_arsenicoxydans	3300020514.a&&Ga0208202_1016108	81.369	526	83	13	11	526	51	571	2.26e-116	416
191127S2_02D_12_Pseudomonas_arsenicoxydans	3300020487.a&&Ga0208200_137927	87.887	355	39	4	192	544	355	3	8.14e-116	414
191127S2_02D_12_Pseudomonas_arsenicoxydans	3300020548.a&&Ga0208856_1019157	80.241	582	87	17	197	775	557	1	2.93e-115	412
191127S2_02D_12_Pseudomonas_arsenicoxydans	3300020515.a&&Ga0208234_1010872	82.658	444	71	6	637	1076	860	419	2.93e-115	412
191127S2_02D_12_Pseudomonas_arsenicoxydans	3300020573.a&&Ga0208485_1089410	83.649	422	57	12	663	1076	4	421	1.05e-114	411
191127S2_02D_12_Pseudomonas_arsenicoxydans	3300020568.a&&Ga0208598_1068186	83.945	436	61	8	452	883	431	1	1.05e-114	411
191127S2_02D_12_Pseudomonas_arsenicoxydans	3300020564.a&&Ga0208719_1001413	80.769	546	86	14	11	544	542	4	1.05e-114	411
191127S2_02D_12_Pseudomonas_arsenicoxydans	3300020517.a&&Ga0208854_1001768	80.769	546	86	14	11	544	542	4	1.05e-114	411
191127S2_02D_12_Pseudomonas_arsenicoxydans	3300020494.a&&Ga0208326_108851	80.769	546	86	14	11	544	50	588	1.05e-114	411
191127S2_02D_12_Pseudomonas_arsenicoxydans	3300020539.a&&Ga0207941_1038934	83.571	420	59	9	663	1076	5	420	3.79e-114	409
191127S2_02D_12_Pseudomonas_arsenicoxydans	3300020533.a&&Ga0208364_1055680	87.64	356	38	4	54	406	100	452	3.79e-114	409
191127S2_02D_12_Pseudomonas_arsenicoxydans	3300020525.a&&Ga0207938_1080563	85.53	387	55	1	565	951	407	22	3.79e-114	409
191127S2_02D_12_Pseudomonas_arsenicoxydans	3300020512.a&&Ga0207936_1001174	80.734	545	86	14	11	543	50	587	3.79e-114	409
191127S2_02D_12_Pseudomonas_arsenicoxydans	3300020557.a&&Ga0208231_1005171	83.937	442	53	15	94	526	135	567	1.36e-113	407
191127S2_02D_12_Pseudomonas_arsenicoxydans	3300020515.a&&Ga0208234_1084097	89.655	319	33	0	472	790	1	319	1.36e-113	407
191127S2_02D_12_Pseudomonas_arsenicoxydans	3300020555.a&&Ga0208358_1027073	80.871	528	87	12	8	528	521	1	4.9e-113	405
191127S2_02D_12_Pseudomonas_arsenicoxydans	3300020554.a&&Ga0208599_1072605	85.714	385	48	6	558	939	418	38	1.76e-112	403
191127S2_02D_12_Pseudomonas_arsenicoxydans	3300020543.a&&Ga0208089_1022524	83.982	437	52	15	97	524	428	1	1.76e-112	403
191127S2_02D_12_Pseudomonas_arsenicoxydans	3300020543.a&&Ga0208089_1148810	92.806	278	20	0	492	769	2	279	1.76e-112	403
191127S2_02D_12_Pseudomonas_arsenicoxydans	3300020529.a&&Ga0208233_1020029	83.982	437	52	15	97	524	428	1	1.76e-112	403
191127S2_02D_12_Pseudomonas_arsenicoxydans	3300020519.a&&Ga0208223_1018243	83.982	437	52	15	97	524	428	1	1.76e-112	403
191127S2_02D_12_Pseudomonas_arsenicoxydans	3300020506.a&&Ga0208091_1017756	82.646	461	72	7	434	890	382	838	1.76e-112	403
191127S2_02D_12_Pseudomonas_arsenicoxydans	3300020506.a&&Ga0208091_1017756	90.385	208	20	0	186	393	159	366	1.44e-73	274
191127S2_02D_12_Pseudomonas_arsenicoxydans	3300020561.a&&Ga0207934_1084999	81.765	510	65	15	270	775	502	17	6.34e-112	401
191127S2_02D_12_Pseudomonas_arsenicoxydans	3300020501.a&&Ga0208590_1034369	80.21	571	82	18	300	864	1	546	6.34e-112	401
191127S2_02D_12_Pseudomonas_arsenicoxydans	3300020568.a&&Ga0208598_1003156	80.439	501	90	8	576	1070	1	499	2.28e-111	399
191127S2_02D_12_Pseudomonas_arsenicoxydans	3300020551.a&&Ga0208360_1018400	81.25	480	78	11	605	1076	11	486	2.28e-111	399
191127S2_02D_12_Pseudomonas_arsenicoxydans	3300020523.a&&Ga0208226_1071640	87.429	350	40	4	434	781	354	7	2.28e-111	399
191127S2_02D_12_Pseudomonas_arsenicoxydans	3300020532.a&&Ga0208601_1064968	81.605	511	66	19	266	772	488	2	8.2e-111	398
191127S2_02D_12_Pseudomonas_arsenicoxydans	3300020481.a&&Ga0207911_105053	81.081	481	79	11	603	1076	894	419	8.2e-111	398
191127S2_02D_12_Pseudomonas_arsenicoxydans	3300020570.a&&Ga0208465_1058280	81.328	482	77	13	577	1051	476	1	2.95e-110	396
191127S2_02D_12_Pseudomonas_arsenicoxydans	3300020558.a&&Ga0208362_1168221	91.459	281	24	0	702	982	282	2	2.95e-110	396
191127S2_02D_12_Pseudomonas_arsenicoxydans	3300020533.a&&Ga0208364_1083576	85.6	375	50	4	581	953	4	376	2.95e-110	396
191127S2_02D_12_Pseudomonas_arsenicoxydans	3300020516.a&&Ga0207935_1045090	80.808	495	86	9	557	1046	491	1	2.95e-110	396
191127S2_02D_12_Pseudomonas_arsenicoxydans	3300020552.a&&Ga0207940_1056505	80.175	570	78	22	298	859	543	1	1.06e-109	394
191127S2_02D_12_Pseudomonas_arsenicoxydans	3300020543.a&&Ga0208089_1001192	80.682	528	83	14	11	526	50	570	1.06e-109	394
191127S2_02D_12_Pseudomonas_arsenicoxydans	3300020529.a&&Ga0208233_1002905	80.682	528	83	14	11	526	50	570	1.06e-109	394
191127S2_02D_12_Pseudomonas_arsenicoxydans	3300020519.a&&Ga0208223_1003796	80.682	528	83	14	11	526	50	570	1.06e-109	394
191127S2_02D_12_Pseudomonas_arsenicoxydans	3300020568.a&&Ga0208598_1050542	80.177	565	77	22	300	856	1	538	1.37e-108	390
191127S2_02D_12_Pseudomonas_arsenicoxydans	3300020557.a&&Ga0208231_1001561	80.608	526	83	14	11	524	519	1	1.37e-108	390
191127S2_02D_12_Pseudomonas_arsenicoxydans	3300020562.a&&Ga0208597_1089402	83.527	431	56	15	434	856	425	2	4.94e-108	388
191127S2_02D_12_Pseudomonas_arsenicoxydans	3300020573.a&&Ga0208485_1009029	81.076	502	75	19	452	942	1049	557	1.77e-107	387
191127S2_02D_12_Pseudomonas_arsenicoxydans	3300020508.a&&Ga0208225_1046748	82.844	443	63	13	434	869	60	496	1.77e-107	387
191127S2_02D_12_Pseudomonas_arsenicoxydans	3300020507.a&&Ga0208697_1037477	81.076	502	75	19	452	942	500	8	1.77e-107	387
191127S2_02D_12_Pseudomonas_arsenicoxydans	3300020496.a&&Ga0208230_1001655	81.076	502	75	19	452	942	18	510	1.77e-107	387
191127S2_02D_12_Pseudomonas_arsenicoxydans	3300021140.a&&Ga0214168_1010246	80.497	523	83	14	11	521	50	565	6.38e-107	385
191127S2_02D_12_Pseudomonas_arsenicoxydans	3300020568.a&&Ga0208598_1134909	89.251	307	33	0	460	766	1	307	6.38e-107	385
191127S2_02D_12_Pseudomonas_arsenicoxydans	3300020536.a&&Ga0207939_1065410	84.158	404	57	7	452	851	18	418	6.38e-107	385
191127S2_02D_12_Pseudomonas_arsenicoxydans	3300020559.a&&Ga0208083_1133038	85.352	355	44	7	727	1076	353	2	2.3e-106	383
191127S2_02D_12_Pseudomonas_arsenicoxydans	3300020536.a&&Ga0207939_1067318	86.15	361	42	8	434	790	1	357	2.3e-106	383
191127S2_02D_12_Pseudomonas_arsenicoxydans	3300020499.a&&Ga0208084_1041211	82.405	449	68	11	452	894	449	6	2.3e-106	383
191127S2_02D_12_Pseudomonas_arsenicoxydans	3300020514.a&&Ga0208202_1042026	86.377	345	45	2	607	951	2	344	8.26e-106	381
191127S2_02D_12_Pseudomonas_arsenicoxydans	3300020514.a&&Ga0208202_1088156	88.365	318	35	2	458	774	317	1	8.26e-106	381
191127S2_02D_12_Pseudomonas_arsenicoxydans	3300020524.a&&Ga0208858_1079824	84.029	407	51	13	457	856	401	2	2.97e-105	379
191127S2_02D_12_Pseudomonas_arsenicoxydans	3300021140.a&&Ga0214168_1159175	82.247	445	70	8	434	874	440	1	1.07e-104	377
191127S2_02D_12_Pseudomonas_arsenicoxydans	3300020521.a&&Ga0208482_1111919	88.333	300	35	0	745	1044	300	1	1.07e-104	377
191127S2_02D_12_Pseudomonas_arsenicoxydans	3300020574.a&&Ga0208221_1118909	82.045	440	78	1	447	885	4	443	3.84e-104	375
191127S2_02D_12_Pseudomonas_arsenicoxydans	3300020507.a&&Ga0208697_1013458	80.6	500	84	12	8	499	46	540	3.84e-104	375
191127S2_02D_12_Pseudomonas_arsenicoxydans	3300020553.a&&Ga0208855_1112797	87.311	331	36	4	54	381	328	1	1.38e-103	374
191127S2_02D_12_Pseudomonas_arsenicoxydans	3300020493.a&&Ga0208591_1064165	85.399	363	46	6	580	939	373	15	1.38e-103	374
191127S2_02D_12_Pseudomonas_arsenicoxydans	3300020564.a&&Ga0208719_1083495	80.522	498	84	12	8	497	493	1	4.97e-103	372
191127S2_02D_12_Pseudomonas_arsenicoxydans	3300020520.a&&Ga0208481_1055557	81.093	439	77	6	637	1070	8	445	1.79e-102	370
191127S2_02D_12_Pseudomonas_arsenicoxydans	3300020557.a&&Ga0208231_1036903	86.217	341	45	2	54	393	401	62	6.43e-102	368
191127S2_02D_12_Pseudomonas_arsenicoxydans	3300020504.a&&Ga0208484_1027650	82.028	434	74	4	434	865	432	1	6.43e-102	368
191127S2_02D_12_Pseudomonas_arsenicoxydans	3300020504.a&&Ga0208484_1027650	94	150	9	0	244	393	597	448	1.14e-59	228
191127S2_02D_12_Pseudomonas_arsenicoxydans	3300020498.a&&Ga0208050_1034270	87.195	328	36	4	54	378	327	3	6.43e-102	368
191127S2_02D_12_Pseudomonas_arsenicoxydans	3300020490.a&&Ga0208052_110073	80.237	506	85	14	8	504	500	1	6.43e-102	368
191127S2_02D_12_Pseudomonas_arsenicoxydans	3300020557.a&&Ga0208231_1130202	86.486	333	43	2	452	783	334	3	8.32e-101	364
191127S2_02D_12_Pseudomonas_arsenicoxydans	3300020551.a&&Ga0208360_1017677	80.698	487	77	14	11	486	481	1	8.32e-101	364
191127S2_02D_12_Pseudomonas_arsenicoxydans	3300020519.a&&Ga0208223_1010961	88.235	306	35	1	51	355	306	1	8.32e-101	364
191127S2_02D_12_Pseudomonas_arsenicoxydans	3300020551.a&&Ga0208360_1068621	81.818	440	72	7	328	763	436	1	2.99e-100	363
191127S2_02D_12_Pseudomonas_arsenicoxydans	3300020514.a&&Ga0208202_1030526	82.775	418	61	10	434	846	412	1	2.99e-100	363
191127S2_02D_12_Pseudomonas_arsenicoxydans	3300020514.a&&Ga0208202_1030526	92.353	170	13	0	224	393	597	428	4.07e-64	243
191127S2_02D_12_Pseudomonas_arsenicoxydans	3300020556.a&&Ga0208486_1077337	80.909	440	79	5	617	1052	8	446	1.08e-99	361
191127S2_02D_12_Pseudomonas_arsenicoxydans	3300020543.a&&Ga0208089_1080828	83.292	407	53	15	458	856	1	400	1.08e-99	361
191127S2_02D_12_Pseudomonas_arsenicoxydans	3300020499.a&&Ga0208084_1010794	82.519	389	62	6	692	1076	802	416	1.08e-99	361
191127S2_02D_12_Pseudomonas_arsenicoxydans	3300020547.a&&Ga0208361_1078685	82.767	412	60	11	497	902	1	407	3.87e-99	359
191127S2_02D_12_Pseudomonas_arsenicoxydans	3300020533.a&&Ga0208364_1095549	85.269	353	46	6	434	783	356	7	3.87e-99	359
191127S2_02D_12_Pseudomonas_arsenicoxydans	3300021141.a&&Ga0214163_1058123	80.331	483	82	12	8	482	46	523	5.01e-98	355
191127S2_02D_12_Pseudomonas_arsenicoxydans	3300020568.a&&Ga0208598_1092802	86.544	327	38	6	452	775	341	18	5.01e-98	355
191127S2_02D_12_Pseudomonas_arsenicoxydans	3300020512.a&&Ga0207936_1057273	83.333	384	59	5	571	951	1	382	5.01e-98	355
191127S2_02D_12_Pseudomonas_arsenicoxydans	3300020557.a&&Ga0208231_1163399	91.051	257	23	0	695	951	1	257	1.8e-97	353
191127S2_02E_13_Microbacterium_flavescens	3300020556.a&&Ga0208486_1015486	89.302	1131	95	24	4	1127	1112	1	0	1434
191127S2_02E_13_Microbacterium_flavescens	3300020553.a&&Ga0208855_1008182	89.036	1131	98	24	4	1127	1160	49	0	1417
191127S2_02E_13_Microbacterium_flavescens	3300020554.a&&Ga0208599_1007560	88.526	1133	100	28	4	1127	1319	208	0	1384
191127S2_02E_13_Microbacterium_flavescens	3300020571.a&&Ga0208723_1013819	88.24	1131	107	24	4	1127	45	1156	0	1367
191127S2_02E_13_Microbacterium_flavescens	3300020529.a&&Ga0208233_1006738	88.23	1130	109	22	4	1127	45	1156	0	1367
191127S2_02E_13_Microbacterium_flavescens	3300020527.a&&Ga0208232_1004312	88.152	1131	108	24	4	1127	1326	215	0	1362
191127S2_02E_13_Microbacterium_flavescens	3300020538.a&&Ga0208595_1013824	88.173	1133	104	28	4	1127	1325	214	0	1360
191127S2_02E_13_Microbacterium_flavescens	3300020574.a&&Ga0208221_1005298	87.975	1131	110	24	4	1127	1480	369	0	1351
191127S2_02E_13_Microbacterium_flavescens	3300020534.a&&Ga0208596_1002188	87.975	1131	110	24	4	1127	45	1156	0	1351
191127S2_02E_13_Microbacterium_flavescens	3300020504.a&&Ga0208484_1002494	87.975	1131	110	24	4	1127	45	1156	0	1351
191127S2_02E_13_Microbacterium_flavescens	3300020497.a&&Ga0208592_1002536	87.975	1131	110	24	4	1127	1480	369	0	1351
191127S2_02E_13_Microbacterium_flavescens	3300020489.a&&Ga0207910_100399	87.975	1131	110	25	4	1127	45	1156	0	1351
191127S2_02E_13_Microbacterium_flavescens	3300020512.a&&Ga0207936_1005634	88.848	1076	98	21	56	1127	2	1059	0	1339
191127S2_02E_13_Microbacterium_flavescens	3300021141.a&&Ga0214163_1035067	87.809	1132	110	26	4	1127	1350	239	0	1338
191127S2_02E_13_Microbacterium_flavescens	3300020540.a&&Ga0208227_1003584	87.71	1131	113	25	4	1127	40	1151	0	1334
191127S2_02E_13_Microbacterium_flavescens	3300020563.a&&Ga0208082_1022417	88.734	1074	102	17	56	1127	1270	214	0	1332
191127S2_02E_13_Microbacterium_flavescens	3300020492.a&&Ga0208483_1000321	87.622	1131	114	25	4	1127	45	1156	0	1328
191127S2_02E_13_Microbacterium_flavescens	3300020520.a&&Ga0208481_1012409	88.641	1074	103	17	56	1127	1	1057	0	1327
191127S2_02E_13_Microbacterium_flavescens	3300020508.a&&Ga0208225_1003032	89.279	1054	93	18	4	1051	1047	8	0	1323
191127S2_02E_13_Microbacterium_flavescens	3300020569.a&&Ga0208229_1005540	90.329	1003	81	13	52	1051	998	9	0	1319
191127S2_02E_13_Microbacterium_flavescens	3300020495.a&&Ga0208720_1001785	88.454	1074	105	18	56	1127	2	1058	0	1315
191127S2_02E_13_Microbacterium_flavescens	3300020544.a&&Ga0207937_1022840	89.51	1001	85	17	56	1051	1013	28	0	1267
191127S2_02E_13_Microbacterium_flavescens	3300020568.a&&Ga0208598_1013489	91.092	943	64	18	4	936	45	977	0	1264
191127S2_02E_13_Microbacterium_flavescens	3300020560.a&&Ga0208852_1018983	90.136	953	82	11	175	1127	4	944	0	1264
191127S2_02E_13_Microbacterium_flavescens	3300020572.a&&Ga0207909_1007414	89.583	960	87	12	168	1127	1315	369	0	1242
191127S2_02E_13_Microbacterium_flavescens	3300020559.a&&Ga0208083_1024749	89.583	960	87	12	168	1127	1092	146	0	1242
191127S2_02E_13_Microbacterium_flavescens	3300020522.a&&Ga0208327_1003373	89.583	960	87	12	168	1127	1315	369	0	1242
191127S2_02E_13_Microbacterium_flavescens	3300020499.a&&Ga0208084_1011087	89.82	943	80	15	187	1127	1	929	0	1230
191127S2_02E_13_Microbacterium_flavescens	3300020535.a&&Ga0208228_1027239	91.246	891	68	9	162	1051	3	884	0	1221
191127S2_02E_13_Microbacterium_flavescens	3300020562.a&&Ga0208597_1025555	89.491	923	85	11	205	1127	1	911	0	1192
191127S2_02E_13_Microbacterium_flavescens	3300020526.a&&Ga0208085_1026171	94.598	759	40	1	185	943	758	1	0	1175
191127S2_02E_13_Microbacterium_flavescens	3300020540.a&&Ga0208227_1002365	85.044	1130	143	26	4	1127	1478	369	0	1168
191127S2_02E_13_Microbacterium_flavescens	3300020534.a&&Ga0208596_1002269	85.044	1130	143	26	4	1127	1478	369	0	1168
191127S2_02E_13_Microbacterium_flavescens	3300020500.a&&Ga0208463_1001568	85.044	1130	143	26	4	1127	1478	369	0	1168
191127S2_02E_13_Microbacterium_flavescens	3300020575.a&&Ga0208053_1050701	93.742	767	47	1	175	941	4	769	0	1151
191127S2_02E_13_Microbacterium_flavescens	3300020485.a&&Ga0208054_106485	91.211	842	62	11	4	839	836	1	0	1138
191127S2_02E_13_Microbacterium_flavescens	3300020563.a&&Ga0208082_1016904	86.053	1054	125	22	4	1051	1063	26	0	1133
191127S2_02E_13_Microbacterium_flavescens	3300020497.a&&Ga0208592_1011849	88.042	945	98	15	4	942	954	19	0	1110
191127S2_02E_13_Microbacterium_flavescens	3300020509.a&&Ga0208594_1005233	91.847	785	52	10	52	831	98	875	0	1086
191127S2_02E_13_Microbacterium_flavescens	3300020502.a&&Ga0208087_1001294	87.182	944	102	18	4	939	1478	546	0	1061
191127S2_02E_13_Microbacterium_flavescens	3300020573.a&&Ga0208485_1026084	91.399	779	54	13	4	775	46	818	0	1059
191127S2_02E_13_Microbacterium_flavescens	3300020532.a&&Ga0208601_1013037	85.7	1007	112	30	56	1051	995	10	0	1051
191127S2_02E_13_Microbacterium_flavescens	3300020539.a&&Ga0207941_1034082	94.42	681	33	5	265	943	1	678	0	1044
191127S2_02E_13_Microbacterium_flavescens	3300020501.a&&Ga0208590_1005562	92.572	727	46	6	52	775	723	2	0	1038
191127S2_02E_13_Microbacterium_flavescens	3300021108.a&&Ga0214162_1010570	85.259	1004	130	16	51	1051	94	1082	0	1037
191127S2_02E_13_Microbacterium_flavescens	3300020540.a&&Ga0208227_1001935	83.826	1082	142	32	56	1127	92	1150	0	1037
191127S2_02E_13_Microbacterium_flavescens	3300020537.a&&Ga0208722_1008962	83.826	1082	142	32	56	1127	92	1150	0	1037
191127S2_02E_13_Microbacterium_flavescens	3300020525.a&&Ga0207938_1008353	85.259	1004	130	16	51	1051	1427	439	0	1037
191127S2_02E_13_Microbacterium_flavescens	3300020504.a&&Ga0208484_1001004	83.826	1082	142	32	56	1127	1431	373	0	1037
191127S2_02E_13_Microbacterium_flavescens	3300020574.a&&Ga0208221_1009839	85.134	1009	132	15	47	1051	1433	439	0	1035
191127S2_02E_13_Microbacterium_flavescens	3300020518.a&&Ga0208721_1000677	87.612	896	101	9	50	942	89	977	0	1035
191127S2_02E_13_Microbacterium_flavescens	3300020523.a&&Ga0208226_1029559	92.766	705	50	1	239	943	1	704	0	1020
191127S2_02E_13_Microbacterium_flavescens	3300020503.a&&Ga0208363_1010168	87.819	862	92	12	192	1051	1264	414	0	1014
191127S2_02E_13_Microbacterium_flavescens	3300020520.a&&Ga0208481_1003897	84.752	1010	134	17	47	1051	85	1079	0	1013
191127S2_02E_13_Microbacterium_flavescens	3300021141.a&&Ga0214163_1009575	84.677	1005	138	15	50	1051	97	1088	0	1007
191127S2_02E_13_Microbacterium_flavescens	3300020574.a&&Ga0208221_1007008	84.677	1005	138	15	50	1051	1430	439	0	1007
191127S2_02E_13_Microbacterium_flavescens	3300020565.a&&Ga0208718_1000945	84.677	1005	138	15	50	1051	96	1087	0	1007
191127S2_02E_13_Microbacterium_flavescens	3300020550.a&&Ga0208600_1000740	84.677	1005	138	15	50	1051	1430	439	0	1007
191127S2_02E_13_Microbacterium_flavescens	3300020535.a&&Ga0208228_1009294	84.677	1005	138	15	50	1051	1357	366	0	1007
191127S2_02E_13_Microbacterium_flavescens	3300020524.a&&Ga0208858_1011408	84.677	1005	138	15	50	1051	97	1088	0	1007
191127S2_02E_13_Microbacterium_flavescens	3300020493.a&&Ga0208591_1005051	84.677	1005	138	15	50	1051	97	1088	0	1007
191127S2_02E_13_Microbacterium_flavescens	3300020491.a&&Ga0208829_101580	84.677	1005	138	15	50	1051	1126	135	0	1007
191127S2_02E_13_Microbacterium_flavescens	3300020481.a&&Ga0207911_101567	84.677	1005	138	15	50	1051	97	1088	0	1007
191127S2_02E_13_Microbacterium_flavescens	3300020521.a&&Ga0208482_1003230	86.942	896	108	9	50	942	1430	541	0	1002
191127S2_02E_13_Microbacterium_flavescens	3300020504.a&&Ga0208484_1000181	86.942	896	108	9	50	942	1430	541	0	1002
191127S2_02E_13_Microbacterium_flavescens	3300020500.a&&Ga0208463_1001978	84.493	1006	138	17	50	1051	97	1088	0	996
191127S2_02E_13_Microbacterium_flavescens	3300020550.a&&Ga0208600_1039531	93.656	662	41	1	282	943	721	61	0	990
191127S2_02E_13_Microbacterium_flavescens	3300020505.a&&Ga0208088_1011193	86.697	887	106	11	166	1051	1239	364	0	990
191127S2_02E_13_Microbacterium_flavescens	3300020549.a&&Ga0207942_1001582	86.607	896	111	9	50	942	1430	541	0	985
191127S2_02E_13_Microbacterium_flavescens	3300020548.a&&Ga0208856_1003888	86.607	896	111	9	50	942	1430	541	0	985
191127S2_02E_13_Microbacterium_flavescens	3300020528.a&&Ga0208224_1001532	86.607	896	111	9	50	942	1430	541	0	985
191127S2_02E_13_Microbacterium_flavescens	3300020519.a&&Ga0208223_1002096	86.607	896	111	9	50	942	97	986	0	985
191127S2_02E_13_Microbacterium_flavescens	3300020513.a&&Ga0208090_1004039	86.607	896	111	9	50	942	97	986	0	985
191127S2_02E_13_Microbacterium_flavescens	3300020496.a&&Ga0208230_1000825	86.607	896	111	9	50	942	1430	541	0	985
191127S2_02E_13_Microbacterium_flavescens	3300020516.a&&Ga0207935_1002413	86.814	857	99	13	273	1127	1213	369	0	979
191127S2_02E_13_Microbacterium_flavescens	3300020500.a&&Ga0208463_1003017	88.437	787	79	11	341	1127	1143	369	0	974
191127S2_02E_13_Microbacterium_flavescens	3300020557.a&&Ga0208231_1053407	95.98	597	24	0	179	775	597	1	0	970
191127S2_02E_13_Microbacterium_flavescens	3300020560.a&&Ga0208852_1003428	85.507	897	118	12	231	1127	1253	369	0	963
191127S2_02E_13_Microbacterium_flavescens	3300020482.a&&Ga0208464_112373	94.686	621	29	4	243	861	619	1	0	961
191127S2_02E_13_Microbacterium_flavescens	3300020573.a&&Ga0208485_1000082	84.989	946	120	20	4	939	1479	546	0	946
191127S2_02E_13_Microbacterium_flavescens	3300020569.a&&Ga0208229_1000649	84.989	946	120	20	4	939	1479	546	0	946
191127S2_02E_13_Microbacterium_flavescens	3300020568.a&&Ga0208598_1000167	84.989	946	120	20	4	939	44	977	0	946
191127S2_02E_13_Microbacterium_flavescens	3300020564.a&&Ga0208719_1009840	84.989	946	120	20	4	939	44	977	0	946
191127S2_02E_13_Microbacterium_flavescens	3300020557.a&&Ga0208231_1000390	84.989	946	120	20	4	939	1479	546	0	946
191127S2_02E_13_Microbacterium_flavescens	3300020556.a&&Ga0208486_1000849	84.989	946	120	20	4	939	1479	546	0	946
191127S2_02E_13_Microbacterium_flavescens	3300020555.a&&Ga0208358_1002100	84.989	946	120	20	4	939	1479	546	0	946
191127S2_02E_13_Microbacterium_flavescens	3300020554.a&&Ga0208599_1000192	84.989	946	120	20	4	939	44	977	0	946
191127S2_02E_13_Microbacterium_flavescens	3300020553.a&&Ga0208855_1000140	84.989	946	120	20	4	939	44	977	0	946
191127S2_02E_13_Microbacterium_flavescens	3300020550.a&&Ga0208600_1001304	84.989	946	120	20	4	939	1479	546	0	946
191127S2_02E_13_Microbacterium_flavescens	3300020549.a&&Ga0207942_1000583	84.989	946	120	20	4	939	1479	546	0	946
191127S2_02E_13_Microbacterium_flavescens	3300020546.a&&Ga0208853_1001934	84.989	946	120	20	4	939	1479	546	0	946
191127S2_02E_13_Microbacterium_flavescens	3300020544.a&&Ga0207937_1003519	84.989	946	120	20	4	939	1479	546	0	946
191127S2_02E_13_Microbacterium_flavescens	3300020539.a&&Ga0207941_1000858	84.989	946	120	20	4	939	44	977	0	946
191127S2_02E_13_Microbacterium_flavescens	3300020533.a&&Ga0208364_1000618	84.989	946	120	20	4	939	1479	546	0	946
191127S2_02E_13_Microbacterium_flavescens	3300020531.a&&Ga0208487_1003892	84.989	946	120	20	4	939	1479	546	0	946
191127S2_02E_13_Microbacterium_flavescens	3300020530.a&&Ga0208235_1002233	84.989	946	120	20	4	939	44	977	0	946
191127S2_02E_13_Microbacterium_flavescens	3300020529.a&&Ga0208233_1007251	84.989	946	120	20	4	939	44	977	0	946
191127S2_02E_13_Microbacterium_flavescens	3300020528.a&&Ga0208224_1000540	84.989	946	120	20	4	939	44	977	0	946
191127S2_02E_13_Microbacterium_flavescens	3300020521.a&&Ga0208482_1000476	84.989	946	120	20	4	939	1479	546	0	946
191127S2_02E_13_Microbacterium_flavescens	3300020519.a&&Ga0208223_1001250	84.989	946	120	20	4	939	1479	546	0	946
191127S2_02E_13_Microbacterium_flavescens	3300020515.a&&Ga0208234_1005282	84.989	946	120	20	4	939	44	977	0	946
191127S2_02E_13_Microbacterium_flavescens	3300020510.a&&Ga0208086_1002173	84.989	946	120	20	4	939	1479	546	0	946
191127S2_02E_13_Microbacterium_flavescens	3300020509.a&&Ga0208594_1000216	84.989	946	120	20	4	939	1479	546	0	946
191127S2_02E_13_Microbacterium_flavescens	3300020504.a&&Ga0208484_1000083	84.989	946	120	20	4	939	44	977	0	946
191127S2_02E_13_Microbacterium_flavescens	3300020501.a&&Ga0208590_1006348	84.989	946	120	20	4	939	44	977	0	946
191127S2_02E_13_Microbacterium_flavescens	3300020497.a&&Ga0208592_1009145	84.989	946	120	20	4	939	44	977	0	946
191127S2_02E_13_Microbacterium_flavescens	3300020496.a&&Ga0208230_1000263	84.989	946	120	20	4	939	44	977	0	946
191127S2_02E_13_Microbacterium_flavescens	3300020495.a&&Ga0208720_1001318	84.989	946	120	20	4	939	1479	546	0	946
191127S2_02E_13_Microbacterium_flavescens	3300020493.a&&Ga0208591_1003482	84.989	946	120	20	4	939	1479	546	0	946
191127S2_02E_13_Microbacterium_flavescens	3300020491.a&&Ga0208829_102098	84.989	946	120	20	4	939	1479	546	0	946
191127S2_02E_13_Microbacterium_flavescens	3300020558.a&&Ga0208362_1056569	94.59	610	33	0	230	839	1	610	0	944
191127S2_02E_13_Microbacterium_flavescens	3300020549.a&&Ga0207942_1021891	91.076	706	48	13	4	701	44	742	0	944
191127S2_02E_13_Microbacterium_flavescens	3300020575.a&&Ga0208053_1001221	84.884	946	121	20	4	939	44	977	0	941
191127S2_02E_13_Microbacterium_flavescens	3300020574.a&&Ga0208221_1000467	84.884	946	121	20	4	939	1479	546	0	941
191127S2_02E_13_Microbacterium_flavescens	3300020572.a&&Ga0207909_1001636	84.884	946	121	20	4	939	44	977	0	941
191127S2_02E_13_Microbacterium_flavescens	3300020571.a&&Ga0208723_1002011	84.884	946	121	20	4	939	1479	546	0	941
191127S2_02E_13_Microbacterium_flavescens	3300020563.a&&Ga0208082_1003499	84.884	946	121	20	4	939	1479	546	0	941
191127S2_02E_13_Microbacterium_flavescens	3300020562.a&&Ga0208597_1004769	84.884	946	121	20	4	939	44	977	0	941
191127S2_02E_13_Microbacterium_flavescens	3300020560.a&&Ga0208852_1002916	84.884	946	121	20	4	939	1479	546	0	941
191127S2_02E_13_Microbacterium_flavescens	3300020559.a&&Ga0208083_1002682	84.884	946	121	20	4	939	44	977	0	941
191127S2_02E_13_Microbacterium_flavescens	3300020540.a&&Ga0208227_1001107	84.884	946	121	20	4	939	44	977	0	941
191127S2_02E_13_Microbacterium_flavescens	3300020538.a&&Ga0208595_1002910	84.884	946	121	20	4	939	44	977	0	941
191127S2_02E_13_Microbacterium_flavescens	3300020536.a&&Ga0207939_1001158	84.884	946	121	20	4	939	1479	546	0	941
191127S2_02E_13_Microbacterium_flavescens	3300020534.a&&Ga0208596_1000191	84.884	946	121	20	4	939	44	977	0	941
191127S2_02E_13_Microbacterium_flavescens	3300020526.a&&Ga0208085_1000434	84.884	946	121	20	4	939	44	977	0	941
191127S2_02E_13_Microbacterium_flavescens	3300020520.a&&Ga0208481_1002619	84.884	946	121	20	4	939	44	977	0	941
191127S2_02E_13_Microbacterium_flavescens	3300020508.a&&Ga0208225_1000352	84.884	946	121	20	4	939	44	977	0	941
191127S2_02E_13_Microbacterium_flavescens	3300020500.a&&Ga0208463_1010344	84.884	946	121	20	4	939	44	977	0	941
191127S2_02E_13_Microbacterium_flavescens	3300020548.a&&Ga0208856_1009759	85.842	897	108	14	52	939	97	983	0	939
191127S2_02E_13_Microbacterium_flavescens	3300020523.a&&Ga0208226_1013637	87.242	823	95	8	47	865	85	901	0	931
191127S2_02E_13_Microbacterium_flavescens	3300020541.a&&Ga0208359_1005387	87.315	812	96	7	50	859	89	895	0	924
191127S2_02E_13_Microbacterium_flavescens	3300020564.a&&Ga0208719_1033973	86.223	842	103	12	212	1051	1	831	0	917
191127S2_02E_13_Microbacterium_flavescens	3300020522.a&&Ga0208327_1002068	88.785	749	79	4	193	939	11	756	0	915
191127S2_02E_13_Microbacterium_flavescens	3300020571.a&&Ga0208723_1023477	86.806	811	98	8	241	1051	1	802	0	913
191127S2_02E_13_Microbacterium_flavescens	3300020535.a&&Ga0208228_1002178	87.918	778	88	5	164	939	1319	546	0	913
191127S2_02E_13_Microbacterium_flavescens	3300020512.a&&Ga0207936_1002356	86.806	811	98	8	241	1051	1	802	0	913
191127S2_02E_13_Microbacterium_flavescens	3300020492.a&&Ga0208483_1010815	86.806	811	98	8	241	1051	1	802	0	913
191127S2_02E_13_Microbacterium_flavescens	3300020530.a&&Ga0208235_1009778	86.342	842	106	9	50	888	836	1	0	911
191127S2_02E_13_Microbacterium_flavescens	3300020487.a&&Ga0208200_104851	89.65	715	72	2	228	942	1102	390	0	911
191127S2_02E_13_Microbacterium_flavescens	3300020562.a&&Ga0208597_1026920	84.641	892	116	21	241	1127	1	876	0	905
191127S2_02E_13_Microbacterium_flavescens	3300020546.a&&Ga0208853_1014721	86.593	813	100	8	239	1051	1242	439	0	905
191127S2_02E_13_Microbacterium_flavescens	3300020506.a&&Ga0208091_1002622	86.593	813	100	8	239	1051	1242	439	0	905
191127S2_02E_13_Microbacterium_flavescens	3300020558.a&&Ga0208362_1006568	86.56	811	100	8	241	1051	1	802	0	902
191127S2_02E_13_Microbacterium_flavescens	3300020555.a&&Ga0208358_1020429	86.56	811	100	8	241	1051	1	802	0	902
191127S2_02E_13_Microbacterium_flavescens	3300020541.a&&Ga0208359_1014892	86.56	811	100	8	241	1051	1	802	0	902
191127S2_02E_13_Microbacterium_flavescens	3300020537.a&&Ga0208722_1010937	86.56	811	100	8	241	1051	1	802	0	902
191127S2_02E_13_Microbacterium_flavescens	3300020531.a&&Ga0208487_1015842	86.56	811	100	8	241	1051	1	802	0	902
191127S2_02E_13_Microbacterium_flavescens	3300020498.a&&Ga0208050_1002149	86.56	811	100	8	241	1051	1	802	0	902
191127S2_02E_13_Microbacterium_flavescens	3300020518.a&&Ga0208721_1010385	88.664	741	79	4	201	939	1268	531	0	900
191127S2_02E_13_Microbacterium_flavescens	3300020562.a&&Ga0208597_1005601	85.176	850	114	12	278	1127	1206	369	0	898
191127S2_02E_13_Microbacterium_flavescens	3300020515.a&&Ga0208234_1002665	86.453	812	99	10	241	1051	1	802	0	896
191127S2_02E_13_Microbacterium_flavescens	3300020482.a&&Ga0208464_100216	89.341	713	74	2	230	942	1251	541	0	896
191127S2_02E_13_Microbacterium_flavescens	3300020538.a&&Ga0208595_1023301	86.364	814	100	10	239	1051	938	135	0	894
191127S2_02E_13_Microbacterium_flavescens	3300020507.a&&Ga0208697_1011782	89.601	702	71	2	241	942	1	700	0	893
191127S2_02E_13_Microbacterium_flavescens	3300020551.a&&Ga0208360_1013533	89.489	704	72	2	239	942	1127	426	0	891
191127S2_02E_13_Microbacterium_flavescens	3300020530.a&&Ga0208235_1013115	92.997	614	33	9	50	659	93	700	0	889
191127S2_02E_13_Microbacterium_flavescens	3300020556.a&&Ga0208486_1003442	89.347	704	73	2	239	942	1242	541	0	885
191127S2_02E_13_Microbacterium_flavescens	3300020486.a&&Ga0208698_105030	89.347	704	73	2	239	942	1127	426	0	885
191127S2_02E_13_Microbacterium_flavescens	3300020483.a&&Ga0207418_104934	89.347	704	73	2	239	942	938	237	0	885
191127S2_02E_13_Microbacterium_flavescens	3300020569.a&&Ga0208229_1020362	89.316	702	73	2	241	942	1	700	0	881
191127S2_02E_13_Microbacterium_flavescens	3300020544.a&&Ga0207937_1019943	89.316	702	73	2	241	942	1	700	0	881
191127S2_02E_13_Microbacterium_flavescens	3300020536.a&&Ga0207939_1020083	89.316	702	73	2	241	942	1	700	0	881
191127S2_02E_13_Microbacterium_flavescens	3300020485.a&&Ga0208054_110156	89.316	702	73	2	241	942	1	700	0	881
191127S2_02E_13_Microbacterium_flavescens	3300020484.a&&Ga0208049_104603	89.316	702	73	2	241	942	1	700	0	881
191127S2_02E_13_Microbacterium_flavescens	3300020573.a&&Ga0208485_1027159	86.084	812	102	10	241	1051	1	802	0	880
191127S2_02E_13_Microbacterium_flavescens	3300020572.a&&Ga0207909_1029134	86.012	815	103	11	239	1051	940	135	0	880
191127S2_02E_13_Microbacterium_flavescens	3300020559.a&&Ga0208083_1031234	86.084	812	102	10	241	1051	1	802	0	880
191127S2_02E_13_Microbacterium_flavescens	3300020557.a&&Ga0208231_1020835	86.084	812	102	10	241	1051	1	802	0	880
191127S2_02E_13_Microbacterium_flavescens	3300020540.a&&Ga0208227_1024411	86.084	812	102	10	241	1051	1	802	0	880
191127S2_02E_13_Microbacterium_flavescens	3300020534.a&&Ga0208596_1005739	86.084	812	102	10	241	1051	1	802	0	880
191127S2_02E_13_Microbacterium_flavescens	3300020529.a&&Ga0208233_1017972	86.084	812	102	10	241	1051	1	802	0	880
191127S2_02E_13_Microbacterium_flavescens	3300020522.a&&Ga0208327_1016907	86.084	812	102	10	241	1051	1	802	0	880
191127S2_02E_13_Microbacterium_flavescens	3300020521.a&&Ga0208482_1045502	95.941	542	22	0	220	761	1	542	0	880
191127S2_02E_13_Microbacterium_flavescens	3300020497.a&&Ga0208592_1019227	86.084	812	102	10	241	1051	1	802	0	880
191127S2_02E_13_Microbacterium_flavescens	3300020563.a&&Ga0208082_1034566	85.995	814	103	10	239	1051	938	135	0	878
191127S2_02E_13_Microbacterium_flavescens	3300020560.a&&Ga0208852_1032002	85.995	814	103	10	239	1051	938	135	0	878
191127S2_02E_13_Microbacterium_flavescens	3300020511.a&&Ga0208593_1010026	86.012	815	101	12	239	1051	1127	324	0	878
191127S2_02E_13_Microbacterium_flavescens	3300020542.a&&Ga0208857_1020156	86.169	817	103	10	50	862	98	908	0	876
191127S2_02E_13_Microbacterium_flavescens	3300021140.a&&Ga0214168_1041344	85.978	813	101	12	241	1051	1	802	0	874
191127S2_02E_13_Microbacterium_flavescens	3300020526.a&&Ga0208085_1020024	85.978	813	101	12	241	1051	1	802	0	874
191127S2_02E_13_Microbacterium_flavescens	3300020575.a&&Ga0208053_1026230	85.872	814	104	10	239	1051	1127	324	0	872
191127S2_02E_13_Microbacterium_flavescens	3300020554.a&&Ga0208599_1025035	85.872	814	104	10	239	1051	938	135	0	872
191127S2_02E_13_Microbacterium_flavescens	3300020516.a&&Ga0207935_1004543	92.623	610	37	6	52	658	605	1	0	872
191127S2_02E_13_Microbacterium_flavescens	3300020551.a&&Ga0208360_1014011	84.615	858	111	21	275	1127	1105	264	0	870
191127S2_02E_13_Microbacterium_flavescens	3300020573.a&&Ga0208485_1021490	86.726	791	85	19	56	837	780	1	0	863
191127S2_02E_13_Microbacterium_flavescens	3300020517.a&&Ga0208854_1021584	85.732	813	103	12	241	1051	1	802	0	863
191127S2_02E_13_Microbacterium_flavescens	3300020527.a&&Ga0208232_1002138	88.243	723	80	4	219	939	1	720	0	861
191127S2_02E_13_Microbacterium_flavescens	3300020510.a&&Ga0208086_1037688	95.203	542	26	0	234	775	1	542	0	857
191127S2_02E_13_Microbacterium_flavescens	3300020565.a&&Ga0208718_1063397	89.197	685	70	4	213	896	683	2	0	854
191127S2_02E_13_Microbacterium_flavescens	3300020494.a&&Ga0208326_103940	87.265	746	85	8	47	788	85	824	0	845
191127S2_02E_13_Microbacterium_flavescens	3300020565.a&&Ga0208718_1066672	89.818	658	64	3	213	869	661	6	0	841
191127S2_02E_13_Microbacterium_flavescens	3300020518.a&&Ga0208721_1046476	96.267	509	19	0	204	712	1	509	0	835
191127S2_02E_13_Microbacterium_flavescens	3300020553.a&&Ga0208855_1035909	89.104	670	71	2	241	910	1	668	0	833
191127S2_02E_13_Microbacterium_flavescens	3300020516.a&&Ga0207935_1031192	89.692	650	65	2	239	888	648	1	0	828
191127S2_02E_13_Microbacterium_flavescens	3300020491.a&&Ga0208829_103561	87.129	707	79	11	421	1127	1063	369	0	826
191127S2_02E_13_Microbacterium_flavescens	3300020490.a&&Ga0208052_100611	87.092	705	79	11	423	1127	1	693	0	822
191127S2_02E_13_Microbacterium_flavescens	3300020488.a&&Ga0208051_112552	89.522	649	64	4	241	888	1	646	0	819
191127S2_02E_13_Microbacterium_flavescens	3300020558.a&&Ga0208362_1003969	87.879	693	79	4	249	939	1	690	0	811
191127S2_02E_13_Microbacterium_flavescens	3300020561.a&&Ga0207934_1036311	86.827	706	79	13	423	1127	836	144	0	809
191127S2_02E_13_Microbacterium_flavescens	3300020575.a&&Ga0208053_1090217	93.248	548	32	5	396	941	1	545	0	804
191127S2_02E_13_Microbacterium_flavescens	3300020510.a&&Ga0208086_1030811	88.94	651	68	4	239	888	648	1	0	800
191127S2_02E_13_Microbacterium_flavescens	3300020508.a&&Ga0208225_1030855	88.94	651	68	4	239	888	648	1	0	800
191127S2_02E_13_Microbacterium_flavescens	3300020487.a&&Ga0208200_104576	82.525	887	135	16	243	1127	1131	263	0	800
191127S2_02E_13_Microbacterium_flavescens	3300020489.a&&Ga0207910_100808	87.755	686	79	4	256	939	1228	546	0	798
191127S2_02E_13_Microbacterium_flavescens	3300020512.a&&Ga0207936_1018525	87.151	716	72	19	56	762	92	796	0	797
191127S2_02E_13_Microbacterium_flavescens	3300020492.a&&Ga0208483_1002624	87.737	685	79	4	257	939	1	682	0	797
191127S2_02E_13_Microbacterium_flavescens	3300020508.a&&Ga0208225_1014580	88.018	676	67	14	4	673	42	709	0	791
191127S2_02E_13_Microbacterium_flavescens	3300020539.a&&Ga0207941_1024159	85.542	747	99	8	305	1051	1	738	0	789
191127S2_02E_13_Microbacterium_flavescens	3300020480.a&&Ga0208201_111958	89.567	623	64	1	239	861	622	1	0	789
191127S2_02E_13_Microbacterium_flavescens	3300020535.a&&Ga0208228_1024922	86.975	714	73	19	56	760	703	1	0	787
191127S2_02E_13_Microbacterium_flavescens	3300020534.a&&Ga0208596_1000347	82.905	895	125	21	56	939	105	982	0	784
191127S2_02E_13_Microbacterium_flavescens	3300020518.a&&Ga0208721_1027121	88.82	644	63	9	300	939	712	74	0	784
191127S2_02E_13_Microbacterium_flavescens	3300020490.a&&Ga0208052_104264	85.353	751	99	10	302	1051	1	741	0	784
191127S2_02E_13_Microbacterium_flavescens	3300020559.a&&Ga0208083_1034421	82.578	861	130	16	269	1127	881	39	0	780
191127S2_02E_13_Microbacterium_flavescens	3300020546.a&&Ga0208853_1026738	82.578	861	130	16	269	1127	1066	224	0	780
191127S2_02E_13_Microbacterium_flavescens	3300020543.a&&Ga0208089_1041363	89.482	618	64	1	226	843	620	4	0	780
191127S2_02E_13_Microbacterium_flavescens	3300020526.a&&Ga0208085_1021912	82.578	861	130	16	269	1127	881	39	0	780
191127S2_02E_13_Microbacterium_flavescens	3300020516.a&&Ga0207935_1001546	84.294	815	107	19	4	808	45	848	0	780
191127S2_02E_13_Microbacterium_flavescens	3300020509.a&&Ga0208594_1001087	82.578	861	130	16	269	1127	1214	372	0	780
191127S2_02E_13_Microbacterium_flavescens	3300020568.a&&Ga0208598_1002950	82.538	859	130	16	271	1127	1	841	0	776
191127S2_02E_13_Microbacterium_flavescens	3300020564.a&&Ga0208719_1004572	82.538	859	130	16	271	1127	1	841	0	776
191127S2_02E_13_Microbacterium_flavescens	3300020544.a&&Ga0207937_1003518	82.538	859	130	16	271	1127	1	841	0	776
191127S2_02E_13_Microbacterium_flavescens	3300020537.a&&Ga0208722_1002656	82.538	859	130	16	271	1127	1	841	0	776
191127S2_02E_13_Microbacterium_flavescens	3300020535.a&&Ga0208228_1002420	82.538	859	130	16	271	1127	1	841	0	776
191127S2_02E_13_Microbacterium_flavescens	3300020531.a&&Ga0208487_1001635	82.538	859	130	16	271	1127	1	841	0	776
191127S2_02E_13_Microbacterium_flavescens	3300020528.a&&Ga0208224_1003246	82.79	889	130	16	52	931	97	971	0	776
191127S2_02E_13_Microbacterium_flavescens	3300020504.a&&Ga0208484_1001659	82.538	859	130	16	271	1127	1	841	0	776
191127S2_02E_13_Microbacterium_flavescens	3300020499.a&&Ga0208084_1001568	82.538	859	130	16	271	1127	1	841	0	776
191127S2_02E_13_Microbacterium_flavescens	3300020508.a&&Ga0208225_1002341	82.623	892	133	15	56	939	1313	436	0	773
191127S2_02E_13_Microbacterium_flavescens	3300020501.a&&Ga0208590_1011862	88.438	640	72	2	303	942	1068	431	0	773
191127S2_02E_13_Microbacterium_flavescens	3300020556.a&&Ga0208486_1001041	82.517	898	132	18	52	939	98	980	0	769
191127S2_02E_13_Microbacterium_flavescens	3300020511.a&&Ga0208593_1000002	82.517	898	132	18	52	939	1427	545	0	769
191127S2_02E_13_Microbacterium_flavescens	3300020565.a&&Ga0208718_1081875	91.213	569	37	13	4	565	563	1	0	765
191127S2_02E_13_Microbacterium_flavescens	3300020543.a&&Ga0208089_1007225	82.405	898	133	18	52	939	1253	371	0	763
191127S2_02E_13_Microbacterium_flavescens	3300020574.a&&Ga0208221_1041520	84.031	764	110	11	364	1127	1	752	0	761
191127S2_02E_13_Microbacterium_flavescens	3300020520.a&&Ga0208481_1031854	88.517	627	71	1	316	942	710	85	0	760
191127S2_02E_13_Microbacterium_flavescens	3300020516.a&&Ga0207935_1002031	82.332	849	130	16	281	1127	1202	372	0	758
191127S2_02E_13_Microbacterium_flavescens	3300020490.a&&Ga0208052_111356	90.893	571	38	14	4	567	45	608	0	758
191127S2_02E_13_Microbacterium_flavescens	3300020543.a&&Ga0208089_1002307	82.311	848	130	16	282	1127	1201	372	0	756
191127S2_02E_13_Microbacterium_flavescens	3300020528.a&&Ga0208224_1066188	99.282	418	2	1	493	910	418	2	0	756
191127S2_02E_13_Microbacterium_flavescens	3300020502.a&&Ga0208087_1010702	86.286	700	89	7	50	746	97	792	0	756
191127S2_02E_13_Microbacterium_flavescens	3300020481.a&&Ga0207911_117142	96.112	463	18	0	193	655	1	463	0	756
191127S2_02E_13_Microbacterium_flavescens	3300020533.a&&Ga0208364_1002208	85.877	701	90	8	351	1051	1130	439	0	754
191127S2_02E_13_Microbacterium_flavescens	3300020574.a&&Ga0208221_1007448	82.235	895	131	20	56	939	1422	545	0	750
191127S2_02E_13_Microbacterium_flavescens	3300020559.a&&Ga0208083_1034624	87.596	653	67	14	4	650	42	686	0	749
191127S2_02E_13_Microbacterium_flavescens	3300020517.a&&Ga0208854_1003210	82.083	893	136	18	56	939	900	23	0	745
191127S2_02E_13_Microbacterium_flavescens	3300020524.a&&Ga0208858_1001140	82.147	885	134	18	56	931	104	973	0	741
191127S2_02E_13_Microbacterium_flavescens	3300020495.a&&Ga0208720_1020980	85.632	696	92	7	356	1051	3	690	0	741
191127S2_02E_13_Microbacterium_flavescens	3300020564.a&&Ga0208719_1098322	94.375	480	27	0	319	798	480	1	0	737
191127S2_02E_13_Microbacterium_flavescens	3300020555.a&&Ga0208358_1016065	84.041	777	111	10	167	939	1312	545	0	737
191127S2_02E_13_Microbacterium_flavescens	3300020522.a&&Ga0208327_1008533	82.918	843	118	19	56	888	830	4	0	737
191127S2_02E_13_Microbacterium_flavescens	3300020515.a&&Ga0208234_1004189	84.041	777	111	10	167	939	1312	545	0	737
191127S2_02E_13_Microbacterium_flavescens	3300020513.a&&Ga0208090_1009644	84.041	777	111	10	167	939	11	778	0	737
191127S2_02E_13_Microbacterium_flavescens	3300020574.a&&Ga0208221_1103893	94.033	486	25	4	375	858	484	1	0	734
191127S2_02E_13_Microbacterium_flavescens	3300020562.a&&Ga0208597_1034775	89.02	592	63	2	351	942	1015	426	0	734
191127S2_02E_13_Microbacterium_flavescens	3300020558.a&&Ga0208362_1000026	82.763	847	121	18	52	888	97	928	0	734
191127S2_02E_13_Microbacterium_flavescens	3300020575.a&&Ga0208053_1052995	83.897	739	107	11	389	1127	1	727	0	732
191127S2_02E_13_Microbacterium_flavescens	3300020519.a&&Ga0208223_1010942	84.657	743	103	8	192	931	18	752	0	732
191127S2_02E_13_Microbacterium_flavescens	3300020505.a&&Ga0208088_1001732	81.839	892	139	17	56	939	1421	545	0	732
191127S2_02E_13_Microbacterium_flavescens	3300020552.a&&Ga0207940_1006377	84.421	751	106	8	192	939	12	754	0	730
191127S2_02E_13_Microbacterium_flavescens	3300020561.a&&Ga0207934_1009973	81.767	894	137	19	56	939	100	977	0	728
191127S2_02E_13_Microbacterium_flavescens	3300020493.a&&Ga0208591_1002946	81.767	894	137	19	56	939	103	980	0	728
191127S2_02E_13_Microbacterium_flavescens	3300021140.a&&Ga0214168_1011191	87.207	641	77	4	301	939	1183	546	0	726
191127S2_02E_13_Microbacterium_flavescens	3300020527.a&&Ga0208232_1026947	87.284	637	77	4	307	942	794	161	0	726
191127S2_02E_13_Microbacterium_flavescens	3300020510.a&&Ga0208086_1000064	84.379	749	106	8	194	939	1	741	0	726
191127S2_02E_13_Microbacterium_flavescens	3300020502.a&&Ga0208087_1001687	82.681	843	120	19	56	888	830	4	0	726
191127S2_02E_13_Microbacterium_flavescens	3300020532.a&&Ga0208601_1070809	95.395	456	20	1	166	621	455	1	0	725
191127S2_02E_13_Microbacterium_flavescens	3300020495.a&&Ga0208720_1001865	81.859	882	134	19	56	927	103	968	0	723
191127S2_02E_13_Microbacterium_flavescens	3300020491.a&&Ga0208829_121551	92.829	502	28	7	53	551	1	497	0	723
191127S2_02E_13_Microbacterium_flavescens	3300020565.a&&Ga0208718_1011858	81.635	893	139	18	56	939	103	979	0	721
191127S2_02E_13_Microbacterium_flavescens	3300020523.a&&Ga0208226_1012663	84.176	752	106	9	192	939	1166	424	0	719
191127S2_02E_13_Microbacterium_flavescens	3300020562.a&&Ga0208597_1038077	86.515	660	78	7	286	942	968	317	0	717
191127S2_02E_13_Microbacterium_flavescens	3300020573.a&&Ga0208485_1003047	82.423	842	124	18	56	888	104	930	0	715
191127S2_02E_13_Microbacterium_flavescens	3300020561.a&&Ga0207934_1006227	82.423	842	124	18	56	888	831	5	0	715
191127S2_02E_13_Microbacterium_flavescens	3300020558.a&&Ga0208362_1002934	82.423	842	124	18	56	888	104	930	0	715
191127S2_02E_13_Microbacterium_flavescens	3300020502.a&&Ga0208087_1001045	82.423	842	124	18	56	888	830	4	0	715
191127S2_02E_13_Microbacterium_flavescens	3300020529.a&&Ga0208233_1025363	84.861	720	96	10	167	882	711	1	0	713
191127S2_02E_13_Microbacterium_flavescens	3300020503.a&&Ga0208363_1022420	84.324	740	103	9	192	927	12	742	0	713
191127S2_02E_13_Microbacterium_flavescens	3300020575.a&&Ga0208053_1000063	82.381	840	124	18	56	886	825	1	0	712
191127S2_02E_13_Microbacterium_flavescens	3300020548.a&&Ga0208856_1013505	82.381	840	124	18	56	886	104	928	0	712
191127S2_02E_13_Microbacterium_flavescens	3300020481.a&&Ga0207911_112419	90	550	55	0	193	742	12	561	0	712
191127S2_02E_13_Microbacterium_flavescens	3300020572.a&&Ga0207909_1000260	82.304	842	125	18	56	888	830	4	0	710
191127S2_02E_13_Microbacterium_flavescens	3300020565.a&&Ga0208718_1013881	82.304	842	125	18	56	888	830	4	0	710
191127S2_02E_13_Microbacterium_flavescens	3300020563.a&&Ga0208082_1000144	82.304	842	125	18	56	888	830	4	0	710
191127S2_02E_13_Microbacterium_flavescens	3300020561.a&&Ga0207934_1070940	88.908	577	60	4	363	938	574	1	0	710
191127S2_02E_13_Microbacterium_flavescens	3300020560.a&&Ga0208852_1000266	82.304	842	125	18	56	888	104	930	0	710
191127S2_02E_13_Microbacterium_flavescens	3300020542.a&&Ga0208857_1010486	82.283	841	127	16	56	888	836	10	0	710
191127S2_02E_13_Microbacterium_flavescens	3300020542.a&&Ga0208857_1013827	82.304	842	125	18	56	888	830	4	0	710
191127S2_02E_13_Microbacterium_flavescens	3300020537.a&&Ga0208722_1064973	95.495	444	20	0	274	717	1	444	0	710
191127S2_02E_13_Microbacterium_flavescens	3300020497.a&&Ga0208592_1000176	82.304	842	125	18	56	888	104	930	0	710
191127S2_02E_13_Microbacterium_flavescens	3300020496.a&&Ga0208230_1001294	82.304	842	125	18	56	888	830	4	0	710
191127S2_02E_13_Microbacterium_flavescens	3300020492.a&&Ga0208483_1024515	85.884	673	84	8	197	865	1	666	0	706
191127S2_02E_13_Microbacterium_flavescens	3300020481.a&&Ga0207911_102538	80.538	966	143	30	4	939	45	995	0	706
191127S2_02E_13_Microbacterium_flavescens	3300020505.a&&Ga0208088_1054791	93.631	471	30	0	337	807	1	471	0	704
191127S2_02E_13_Microbacterium_flavescens	3300020556.a&&Ga0208486_1004259	82.382	823	122	17	56	869	815	7	0	697
191127S2_02E_13_Microbacterium_flavescens	3300020573.a&&Ga0208485_1051268	84.857	700	95	8	192	888	27	718	0	695
191127S2_02E_13_Microbacterium_flavescens	3300020538.a&&Ga0208595_1033915	83.59	713	105	12	415	1127	722	22	0	695
191127S2_02E_13_Microbacterium_flavescens	3300020533.a&&Ga0208364_1031897	84.432	713	100	8	200	909	712	8	0	693
191127S2_02E_13_Microbacterium_flavescens	3300020517.a&&Ga0208854_1026339	86.838	623	77	4	319	939	1	620	0	693
191127S2_02E_13_Microbacterium_flavescens	3300020507.a&&Ga0208697_1024808	84.814	698	95	8	194	888	694	5	0	691
191127S2_02E_13_Microbacterium_flavescens	3300020509.a&&Ga0208594_1010714	86.006	636	80	8	416	1051	1	627	0	689
191127S2_02E_13_Microbacterium_flavescens	3300020488.a&&Ga0208051_110665	86.774	620	77	4	322	939	1	617	0	688
191127S2_02E_13_Microbacterium_flavescens	3300020501.a&&Ga0208590_1023723	84.748	695	94	9	179	869	1	687	0	686
191127S2_02E_13_Microbacterium_flavescens	3300020566.a&&Ga0208222_1071860	87.863	585	67	4	305	888	1	582	0	684
191127S2_02E_13_Microbacterium_flavescens	3300020512.a&&Ga0207936_1039952	90.152	528	38	14	4	524	42	562	0	678
191127S2_02E_13_Microbacterium_flavescens	3300020496.a&&Ga0208230_1007556	86.342	637	67	19	56	683	92	717	0	678
191127S2_02E_13_Microbacterium_flavescens	3300020496.a&&Ga0208230_1018294	84.773	683	97	4	207	888	680	4	0	678
191127S2_02E_13_Microbacterium_flavescens	3300020532.a&&Ga0208601_1056703	89.493	533	54	2	222	753	1	532	0	673
191127S2_02E_13_Microbacterium_flavescens	3300020572.a&&Ga0207909_1065098	89.847	522	53	0	258	779	522	1	0	671
191127S2_02E_13_Microbacterium_flavescens	3300020525.a&&Ga0207938_1030464	85.962	634	78	7	312	942	841	216	0	669
191127S2_02E_13_Microbacterium_flavescens	3300020543.a&&Ga0208089_1002863	86.935	597	73	4	345	939	3	596	0	667
191127S2_02E_13_Microbacterium_flavescens	3300020542.a&&Ga0208857_1095513	96.088	409	16	0	317	725	1	409	0	667
191127S2_02E_13_Microbacterium_flavescens	3300020497.a&&Ga0208592_1002614	86.032	630	77	8	316	942	1166	545	0	667
191127S2_02E_13_Microbacterium_flavescens	3300020565.a&&Ga0208718_1070724	85.243	637	86	8	413	1049	629	1	0	665
191127S2_02E_13_Microbacterium_flavescens	3300021141.a&&Ga0214163_1007793	83.516	728	99	14	56	775	715	1	0	662
191127S2_02E_13_Microbacterium_flavescens	3300020509.a&&Ga0208594_1004979	89.749	517	52	1	425	941	1059	544	0	662
191127S2_02E_13_Microbacterium_flavescens	3300020503.a&&Ga0208363_1013538	89.961	518	38	14	4	514	45	555	0	660
191127S2_02E_13_Microbacterium_flavescens	3300020547.a&&Ga0208361_1009555	81.62	827	121	24	56	869	811	3	0	658
191127S2_02E_13_Microbacterium_flavescens	3300020537.a&&Ga0208722_1017066	87.031	586	71	4	356	939	3	585	0	658
191127S2_02E_13_Microbacterium_flavescens	3300020538.a&&Ga0208595_1049606	88.662	538	59	2	345	882	21	556	0	654
191127S2_02E_13_Microbacterium_flavescens	3300020535.a&&Ga0208228_1035595	88.519	540	59	3	404	941	784	246	0	652
191127S2_02E_13_Microbacterium_flavescens	3300020570.a&&Ga0208465_1018023	89.723	506	50	2	437	942	934	431	0	647
191127S2_02E_13_Microbacterium_flavescens	3300020508.a&&Ga0208225_1043836	88.868	521	56	2	368	888	519	1	0	640
191127S2_02E_13_Microbacterium_flavescens	3300020552.a&&Ga0207940_1056505	88.007	542	62	3	303	843	543	4	0	638
191127S2_02E_13_Microbacterium_flavescens	3300020523.a&&Ga0208226_1025992	85.95	605	74	8	341	942	764	168	0	638
191127S2_02E_13_Microbacterium_flavescens	3300020514.a&&Ga0208202_1035023	87.89	545	62	4	345	888	10	551	0	638
191127S2_02E_13_Microbacterium_flavescens	3300020501.a&&Ga0208590_1034369	87.774	548	64	3	305	851	1	546	0	638
191127S2_02E_13_Microbacterium_flavescens	3300020553.a&&Ga0208855_1015254	84.132	668	95	8	192	855	661	1	0	636
191127S2_02E_13_Microbacterium_flavescens	3300020568.a&&Ga0208598_1050542	87.963	540	62	3	305	843	1	538	0	634
191127S2_02E_13_Microbacterium_flavescens	3300020548.a&&Ga0208856_1042713	86.05	595	74	5	350	942	588	1	0	632
191127S2_02E_13_Microbacterium_flavescens	3300020490.a&&Ga0208052_100814	87.253	557	66	4	385	939	2	555	0	632
191127S2_02E_13_Microbacterium_flavescens	3300020561.a&&Ga0207934_1157964	98.066	362	7	0	204	565	1	362	0	630
191127S2_02E_13_Microbacterium_flavescens	3300020499.a&&Ga0208084_1013069	88.933	506	54	2	437	942	934	431	3.5e-179	625
191127S2_02E_13_Microbacterium_flavescens	3300020517.a&&Ga0208854_1018436	82.328	696	102	21	437	1127	3	682	4.52e-178	621
191127S2_02E_13_Microbacterium_flavescens	3300020546.a&&Ga0208853_1036496	82.451	718	115	7	212	928	1	708	1.63e-177	619
191127S2_02E_13_Microbacterium_flavescens	3300020561.a&&Ga0207934_1084999	88.867	503	54	2	275	776	502	1	5.85e-177	617
191127S2_02E_13_Microbacterium_flavescens	3300020526.a&&Ga0208085_1023034	81.877	767	106	19	186	928	69	826	5.85e-177	617
191127S2_02E_13_Microbacterium_flavescens	3300020536.a&&Ga0207939_1080575	96.496	371	13	0	203	573	371	1	7.57e-176	614
191127S2_02E_13_Microbacterium_flavescens	3300020532.a&&Ga0208601_1064968	89.344	488	50	2	271	757	488	2	2.72e-175	612
191127S2_02E_13_Microbacterium_flavescens	3300020512.a&&Ga0207936_1032536	83.83	637	91	10	417	1051	1	627	2.72e-175	612
191127S2_02E_13_Microbacterium_flavescens	3300020489.a&&Ga0207910_127989	87.476	527	62	4	416	941	1	524	1.27e-173	606
191127S2_02E_13_Microbacterium_flavescens	3300020561.a&&Ga0207934_1095709	89.234	483	52	0	275	757	484	2	4.56e-173	604
191127S2_02E_13_Microbacterium_flavescens	3300020503.a&&Ga0208363_1022749	87.054	533	64	4	409	939	3	532	2.12e-171	599
191127S2_02E_13_Microbacterium_flavescens	3300021140.a&&Ga0214168_1102679	84.032	620	82	17	437	1051	2	609	7.62e-171	597
191127S2_02E_13_Microbacterium_flavescens	3300020501.a&&Ga0208590_1006360	81.267	742	127	12	202	939	209	942	3.55e-169	592
191127S2_02E_13_Microbacterium_flavescens	3300020503.a&&Ga0208363_1047491	89.485	466	49	0	361	826	466	1	1.28e-168	590
191127S2_02E_13_Microbacterium_flavescens	3300021108.a&&Ga0214162_1115215	92.457	411	31	0	418	828	1	411	4.59e-168	588
191127S2_02E_13_Microbacterium_flavescens	3300020562.a&&Ga0208597_1089402	88.259	494	55	3	351	843	493	2	4.59e-168	588
191127S2_02E_13_Microbacterium_flavescens	3300020532.a&&Ga0208601_1023340	86.907	527	64	4	415	939	924	401	4.59e-168	588
191127S2_02E_13_Microbacterium_flavescens	3300020539.a&&Ga0207941_1053508	88.683	486	47	8	166	647	1	482	1.65e-167	586
191127S2_02E_13_Microbacterium_flavescens	3300020568.a&&Ga0208598_1065069	89.27	466	48	2	437	902	464	1	5.93e-167	584
191127S2_02E_13_Microbacterium_flavescens	3300020566.a&&Ga0208222_1100918	89.27	466	48	2	437	902	464	1	5.93e-167	584
191127S2_02E_13_Microbacterium_flavescens	3300020552.a&&Ga0207940_1070442	89.27	466	48	2	437	902	464	1	5.93e-167	584
191127S2_02E_13_Microbacterium_flavescens	3300020531.a&&Ga0208487_1018340	81.142	753	118	17	195	939	120	856	5.93e-167	584
191127S2_02E_13_Microbacterium_flavescens	3300020539.a&&Ga0207941_1008585	81.37	730	121	12	202	928	210	927	2.13e-166	582
191127S2_02E_13_Microbacterium_flavescens	3300020491.a&&Ga0208829_121985	87.135	513	62	4	413	924	510	1	7.68e-166	580
191127S2_02E_13_Microbacterium_flavescens	3300020541.a&&Ga0208359_1017779	81.009	753	119	17	195	939	203	939	2.76e-165	579
191127S2_02E_13_Microbacterium_flavescens	3300020539.a&&Ga0207941_1017585	81.009	753	119	17	195	939	204	940	2.76e-165	579
191127S2_02E_13_Microbacterium_flavescens	3300020514.a&&Ga0208202_1047639	89.497	457	46	2	437	893	1	455	2.76e-165	579
191127S2_02E_13_Microbacterium_flavescens	3300020508.a&&Ga0208225_1001637	81.009	753	119	17	195	939	206	942	2.76e-165	579
191127S2_02E_13_Microbacterium_flavescens	3300020491.a&&Ga0208829_123705	87.984	491	55	4	417	906	1	488	2.76e-165	579
191127S2_02E_13_Microbacterium_flavescens	3300020540.a&&Ga0208227_1023362	85.435	563	71	8	383	942	967	413	9.93e-165	577
191127S2_02E_13_Microbacterium_flavescens	3300020499.a&&Ga0208084_1001999	86.756	521	64	4	421	939	1	518	9.93e-165	577
191127S2_02E_13_Microbacterium_flavescens	3300020488.a&&Ga0208051_120340	89.301	458	47	2	437	894	456	1	3.57e-164	575
191127S2_02E_13_Microbacterium_flavescens	3300021140.a&&Ga0214168_1241084	97.067	341	9	1	212	551	1	341	1.28e-163	573
191127S2_02E_13_Microbacterium_flavescens	3300020564.a&&Ga0208719_1018191	80.876	753	120	17	195	939	203	939	1.28e-163	573
191127S2_02E_13_Microbacterium_flavescens	3300020500.a&&Ga0208463_1000319	90.271	442	31	11	4	439	46	481	4.62e-163	571
191127S2_02E_13_Microbacterium_flavescens	3300020499.a&&Ga0208084_1041211	89.579	451	45	2	437	887	449	1	4.62e-163	571
191127S2_02E_13_Microbacterium_flavescens	3300020486.a&&Ga0208698_102450	81.183	744	109	18	219	939	1	736	4.62e-163	571
191127S2_02E_13_Microbacterium_flavescens	3300020526.a&&Ga0208085_1008837	81.055	739	116	17	195	925	203	925	1.66e-162	569
191127S2_02E_13_Microbacterium_flavescens	3300020492.a&&Ga0208483_1009959	82.2	691	91	20	202	868	239	921	2.15e-161	566
191127S2_02E_13_Microbacterium_flavescens	3300020565.a&&Ga0208718_1111417	88.437	467	54	0	307	773	1	467	7.73e-161	564
191127S2_02E_13_Microbacterium_flavescens	3300020541.a&&Ga0208359_1014445	81.18	712	122	12	232	939	1	704	7.73e-161	564
191127S2_02E_13_Microbacterium_flavescens	3300020510.a&&Ga0208086_1045972	88.05	477	55	2	395	869	478	2	7.73e-161	564
191127S2_02E_13_Microbacterium_flavescens	3300020551.a&&Ga0208360_1099422	95.211	355	17	0	393	747	356	2	2.78e-160	562
191127S2_02E_13_Microbacterium_flavescens	3300020573.a&&Ga0208485_1007441	80.632	759	113	22	210	943	239	988	3.6e-159	558
191127S2_02E_13_Microbacterium_flavescens	3300021141.a&&Ga0214163_1151299	87.243	486	62	0	302	787	1	486	4.65e-158	555
191127S2_02E_13_Microbacterium_flavescens	3300020500.a&&Ga0208463_1041107	89.616	443	32	13	4	439	41	476	4.65e-158	555
191127S2_02E_13_Microbacterium_flavescens	3300020485.a&&Ga0208054_105604	80.662	755	110	22	210	938	240	984	4.65e-158	555
191127S2_02E_13_Microbacterium_flavescens	3300020572.a&&Ga0207909_1005829	80.526	760	112	22	210	943	239	988	1.67e-157	553
191127S2_02E_13_Microbacterium_flavescens	3300020571.a&&Ga0208723_1006139	80.526	760	112	22	210	943	823	74	1.67e-157	553
191127S2_02E_13_Microbacterium_flavescens	3300020538.a&&Ga0208595_1015932	80.526	760	112	22	210	943	238	987	1.67e-157	553
191127S2_02E_13_Microbacterium_flavescens	3300020522.a&&Ga0208327_1003665	80.526	760	112	22	210	943	241	990	1.67e-157	553
191127S2_02E_13_Microbacterium_flavescens	3300020512.a&&Ga0207936_1002466	80.526	760	112	22	210	943	1292	543	1.67e-157	553
191127S2_02E_13_Microbacterium_flavescens	3300020491.a&&Ga0208829_101793	80.526	760	112	22	210	943	241	990	1.67e-157	553
191127S2_02E_13_Microbacterium_flavescens	3300020489.a&&Ga0207910_101321	80.526	760	112	22	210	943	241	990	1.67e-157	553
191127S2_02E_13_Microbacterium_flavescens	3300020566.a&&Ga0208222_1105590	88.717	452	49	2	437	888	450	1	6.02e-157	551
191127S2_02E_13_Microbacterium_flavescens	3300020547.a&&Ga0208361_1066068	88.717	452	49	2	437	888	450	1	6.02e-157	551
191127S2_02E_13_Microbacterium_flavescens	3300020514.a&&Ga0208202_1047994	88.717	452	49	2	437	888	450	1	6.02e-157	551
191127S2_02E_13_Microbacterium_flavescens	3300020488.a&&Ga0208051_120727	88.717	452	49	2	437	888	450	1	6.02e-157	551
191127S2_02E_13_Microbacterium_flavescens	3300020574.a&&Ga0208221_1010486	80.395	760	113	22	210	943	241	990	7.79e-156	547
191127S2_02E_13_Microbacterium_flavescens	3300020531.a&&Ga0208487_1046591	87.631	477	47	11	56	527	470	1	2.8e-155	545
191127S2_02E_13_Microbacterium_flavescens	3300020531.a&&Ga0208487_1077999	93.939	363	16	5	127	487	1	359	1.01e-154	544
191127S2_02E_13_Microbacterium_flavescens	3300020525.a&&Ga0207938_1020010	84.81	553	67	16	4	548	544	1	1.01e-154	544
191127S2_02E_13_Microbacterium_flavescens	3300020523.a&&Ga0208226_1015743	86.519	497	62	4	445	939	1036	543	1.01e-154	544
191127S2_02E_13_Microbacterium_flavescens	3300021140.a&&Ga0214168_1014548	80.263	760	114	24	210	943	1292	543	3.62e-154	542
191127S2_02E_13_Microbacterium_flavescens	3300020575.a&&Ga0208053_1003546	80.263	760	114	24	210	943	239	988	3.62e-154	542
191127S2_02E_13_Microbacterium_flavescens	3300020565.a&&Ga0208718_1179016	95.058	344	17	0	424	767	344	1	3.62e-154	542
191127S2_02E_13_Microbacterium_flavescens	3300020560.a&&Ga0208852_1005487	81.591	679	101	17	269	939	7	669	3.62e-154	542
191127S2_02E_13_Microbacterium_flavescens	3300020548.a&&Ga0208856_1000412	80.237	759	116	22	210	943	239	988	3.62e-154	542
191127S2_02E_13_Microbacterium_flavescens	3300020525.a&&Ga0207938_1007887	80.263	760	114	24	210	943	1292	543	3.62e-154	542
191127S2_02E_13_Microbacterium_flavescens	3300020524.a&&Ga0208858_1024889	80.263	760	114	24	210	943	114	863	3.62e-154	542
191127S2_02E_13_Microbacterium_flavescens	3300020513.a&&Ga0208090_1022194	80.263	760	114	24	210	943	10	759	3.62e-154	542
191127S2_02E_13_Microbacterium_flavescens	3300020506.a&&Ga0208091_1046716	87.879	462	54	2	314	774	1	461	3.62e-154	542
191127S2_02E_13_Microbacterium_flavescens	3300020552.a&&Ga0207940_1063163	86.111	504	66	3	332	833	1	502	1.3e-153	540
191127S2_02E_13_Microbacterium_flavescens	3300020569.a&&Ga0208229_1003506	79.737	760	139	12	185	939	196	945	4.69e-153	538
191127S2_02E_13_Microbacterium_flavescens	3300020565.a&&Ga0208718_1012396	80.828	725	103	24	245	943	23	737	4.69e-153	538
191127S2_02E_13_Microbacterium_flavescens	3300020528.a&&Ga0208224_1001487	79.737	760	139	12	185	939	1294	545	4.69e-153	538
191127S2_02E_13_Microbacterium_flavescens	3300021108.a&&Ga0214162_1004567	80.132	760	115	24	210	943	239	988	1.69e-152	536
191127S2_02E_13_Microbacterium_flavescens	3300020541.a&&Ga0208359_1002553	80.132	760	115	24	210	943	979	230	1.69e-152	536
191127S2_02E_13_Microbacterium_flavescens	3300020532.a&&Ga0208601_1001733	80.132	760	115	24	210	943	239	988	1.69e-152	536
191127S2_02E_13_Microbacterium_flavescens	3300020505.a&&Ga0208088_1006375	80.132	760	115	24	210	943	1292	543	1.69e-152	536
191127S2_02E_13_Microbacterium_flavescens	3300020503.a&&Ga0208363_1000644	80.132	760	115	24	210	943	1292	543	1.69e-152	536
191127S2_02E_13_Microbacterium_flavescens	3300020489.a&&Ga0207910_103021	86.708	489	56	7	47	531	491	8	1.69e-152	536
191127S2_02E_13_Microbacterium_flavescens	3300020546.a&&Ga0208853_1001538	86.028	501	64	6	50	548	89	585	6.06e-152	534
191127S2_02E_13_Microbacterium_flavescens	3300020510.a&&Ga0208086_1052471	88.636	440	48	2	449	888	438	1	6.06e-152	534
191127S2_02E_13_Microbacterium_flavescens	3300020516.a&&Ga0207935_1052569	87.582	459	53	4	431	888	456	1	2.82e-150	529
191127S2_02E_13_Microbacterium_flavescens	3300020519.a&&Ga0208223_1027667	80.878	706	99	22	264	943	1	696	3.65e-149	525
191127S2_02E_13_Microbacterium_flavescens	3300020495.a&&Ga0208720_1017163	88.027	451	40	14	4	448	42	484	3.65e-149	525
191127S2_02E_13_Microbacterium_flavescens	3300020488.a&&Ga0208051_101166	86.364	484	60	6	50	531	89	568	3.65e-149	525
191127S2_02E_13_Microbacterium_flavescens	3300020570.a&&Ga0208465_1041325	86.335	483	61	4	459	939	585	106	1.31e-148	523
191127S2_02E_13_Microbacterium_flavescens	3300020566.a&&Ga0208222_1065425	86.583	477	58	6	50	524	477	5	1.31e-148	523
191127S2_02E_13_Microbacterium_flavescens	3300020561.a&&Ga0207934_1028608	79.573	749	138	12	185	928	193	931	1.31e-148	523
191127S2_02E_13_Microbacterium_flavescens	3300020556.a&&Ga0208486_1093778	91.384	383	31	2	168	549	1	382	1.31e-148	523
191127S2_02E_13_Microbacterium_flavescens	3300020514.a&&Ga0208202_1000966	86.583	477	58	6	50	524	477	5	1.31e-148	523
191127S2_02E_13_Microbacterium_flavescens	3300020482.a&&Ga0208464_101105	86.583	477	58	6	50	524	89	561	1.31e-148	523
191127S2_02E_13_Microbacterium_flavescens	3300020555.a&&Ga0208358_1045698	81.118	662	113	12	260	917	1	654	4.72e-148	521
191127S2_02E_13_Microbacterium_flavescens	3300020521.a&&Ga0208482_1034095	81.024	664	114	12	258	917	656	1	1.7e-147	520
191127S2_02E_13_Microbacterium_flavescens	3300020570.a&&Ga0208465_1026847	86.402	478	57	7	50	524	477	5	6.1e-147	518
191127S2_02E_13_Microbacterium_flavescens	3300020551.a&&Ga0208360_1033614	81.129	673	103	17	220	884	1	657	6.1e-147	518
191127S2_02E_13_Microbacterium_flavescens	3300020507.a&&Ga0208697_1032234	86.402	478	57	7	50	524	89	561	6.1e-147	518
191127S2_02E_13_Microbacterium_flavescens	3300020498.a&&Ga0208050_1019261	84.171	537	80	5	409	943	16	549	6.1e-147	518
191127S2_02E_13_Microbacterium_flavescens	3300020566.a&&Ga0208222_1060403	80.967	662	114	12	260	917	1	654	2.2e-146	516
191127S2_02E_13_Microbacterium_flavescens	3300020564.a&&Ga0208719_1062408	80.967	662	114	12	260	917	1	654	2.2e-146	516
191127S2_02E_13_Microbacterium_flavescens	3300020558.a&&Ga0208362_1051087	80.967	662	114	12	260	917	1	654	2.2e-146	516
191127S2_02E_13_Microbacterium_flavescens	3300020570.a&&Ga0208465_1048117	85.802	486	65	4	456	939	1	484	7.9e-146	514
191127S2_02E_13_Microbacterium_flavescens	3300020519.a&&Ga0208223_1056697	88.073	436	49	3	375	809	2	435	7.9e-146	514
191127S2_02E_13_Microbacterium_flavescens	3300020518.a&&Ga0208721_1008057	80.42	715	104	21	251	939	2	706	7.9e-146	514
191127S2_02E_13_Microbacterium_flavescens	3300020513.a&&Ga0208090_1026784	86.017	472	61	4	470	939	1	469	1.71e-142	503
191127S2_02E_13_Microbacterium_flavescens	3300020481.a&&Ga0207911_123809	91.922	359	28	1	584	942	359	2	1.71e-142	503
191127S2_02E_13_Microbacterium_flavescens	3300020568.a&&Ga0208598_1080676	88.943	407	44	1	437	843	1	406	6.15e-142	501
191127S2_02E_13_Microbacterium_flavescens	3300020552.a&&Ga0207940_1084860	88.943	407	44	1	437	843	409	4	6.15e-142	501
191127S2_02E_13_Microbacterium_flavescens	3300020551.a&&Ga0208360_1000598	86.141	469	57	7	50	515	464	1	6.15e-142	501
191127S2_02E_13_Microbacterium_flavescens	3300020521.a&&Ga0208482_1025889	82.418	546	83	13	583	1127	1	534	6.15e-142	501
191127S2_02E_13_Microbacterium_flavescens	3300020559.a&&Ga0208083_1072795	82.528	538	83	11	581	1118	527	1	2.21e-141	499
191127S2_02E_13_Microbacterium_flavescens	3300020552.a&&Ga0207940_1000245	80.284	705	103	24	210	888	239	933	2.21e-141	499
191127S2_02E_13_Microbacterium_flavescens	3300020542.a&&Ga0208857_1113996	91.281	367	31	1	513	879	366	1	2.21e-141	499
191127S2_02E_13_Microbacterium_flavescens	3300020494.a&&Ga0208326_140738	91.877	357	29	0	192	548	359	3	2.21e-141	499
191127S2_02E_13_Microbacterium_flavescens	3300020493.a&&Ga0208591_1086469	95.513	312	14	0	414	725	314	3	2.21e-141	499
191127S2_02E_13_Microbacterium_flavescens	3300020572.a&&Ga0207909_1014390	81.541	623	96	13	56	671	618	8	7.95e-141	497
191127S2_02E_13_Microbacterium_flavescens	3300020526.a&&Ga0208085_1006700	88.835	412	32	13	4	408	405	1	7.95e-141	497
191127S2_02E_13_Microbacterium_flavescens	3300020570.a&&Ga0208465_1000337	85.565	478	62	7	50	524	478	5	2.86e-140	496
191127S2_02E_13_Microbacterium_flavescens	3300020558.a&&Ga0208362_1090910	88.378	413	46	2	351	762	414	3	2.86e-140	496
191127S2_02E_13_Microbacterium_flavescens	3300020533.a&&Ga0208364_1097208	92.045	352	27	1	591	942	1	351	2.86e-140	496
191127S2_02E_13_Microbacterium_flavescens	3300020526.a&&Ga0208085_1012267	78.667	750	154	5	191	939	246	990	2.86e-140	496
191127S2_02E_13_Microbacterium_flavescens	3300020518.a&&Ga0208721_1052995	91.16	362	31	1	580	941	464	104	3.7e-139	492
191127S2_02E_13_Microbacterium_flavescens	3300020547.a&&Ga0208361_1087083	93.093	333	23	0	192	524	337	5	4.79e-138	488
191127S2_02E_13_Microbacterium_flavescens	3300020491.a&&Ga0208829_116755	82.785	517	77	11	611	1127	1	505	4.79e-138	488
191127S2_02E_13_Microbacterium_flavescens	3300020555.a&&Ga0208358_1069028	84.725	491	69	3	192	681	486	1	1.72e-137	486
191127S2_02E_13_Microbacterium_flavescens	3300020539.a&&Ga0207941_1071734	87.619	420	50	2	305	723	1	419	1.72e-137	486
191127S2_02E_13_Microbacterium_flavescens	3300020527.a&&Ga0208232_1097589	92.42	343	22	4	493	833	341	1	1.72e-137	486
191127S2_02E_13_Microbacterium_flavescens	3300020515.a&&Ga0208234_1102929	95.973	298	12	0	396	693	1	298	6.19e-137	484
191127S2_02E_13_Microbacterium_flavescens	3300020521.a&&Ga0208482_1002993	81.852	540	86	12	588	1127	9	536	2.23e-136	483
191127S2_02E_13_Microbacterium_flavescens	3300020496.a&&Ga0208230_1080493	97.193	285	8	0	221	505	1	285	2.23e-136	483
191127S2_02E_13_Microbacterium_flavescens	3300020553.a&&Ga0208855_1071643	86.916	428	54	2	483	910	430	5	8.01e-136	481
191127S2_02E_13_Microbacterium_flavescens	3300020490.a&&Ga0208052_152873	93.75	320	20	0	205	524	1	320	8.01e-136	481
191127S2_02E_13_Microbacterium_flavescens	3300020519.a&&Ga0208223_1035299	81.006	616	105	12	277	888	1	608	2.88e-135	479
191127S2_02E_13_Microbacterium_flavescens	3300020490.a&&Ga0208052_121794	84.232	482	68	8	570	1051	500	27	2.88e-135	479
191127S2_02E_13_Microbacterium_flavescens	3300020508.a&&Ga0208225_1085548	92.537	335	21	4	537	869	1	333	1.04e-134	477
191127S2_02E_13_Microbacterium_flavescens	3300020542.a&&Ga0208857_1031368	84.534	472	64	8	580	1051	4	466	3.73e-134	475
191127S2_02E_13_Microbacterium_flavescens	3300020505.a&&Ga0208088_1074213	88.354	395	46	0	307	701	395	1	3.73e-134	475
191127S2_02E_13_Microbacterium_flavescens	3300020570.a&&Ga0208465_1020597	90.909	352	31	1	590	941	1	351	1.34e-133	473
191127S2_02E_13_Microbacterium_flavescens	3300020533.a&&Ga0208364_1148681	96.181	288	11	0	288	575	3	290	4.82e-133	472
191127S2_02E_13_Microbacterium_flavescens	3300020550.a&&Ga0208600_1109116	90.529	359	26	6	56	411	3	356	1.73e-132	470
191127S2_02E_13_Microbacterium_flavescens	3300020490.a&&Ga0208052_139465	89.125	377	41	0	239	615	377	1	1.73e-132	470
191127S2_02E_13_Microbacterium_flavescens	3300020543.a&&Ga0208089_1080828	87.811	402	46	3	443	843	1	400	6.24e-132	468
191127S2_02E_13_Microbacterium_flavescens	3300020497.a&&Ga0208592_1083859	95.833	288	12	0	560	847	1	288	2.24e-131	466
191127S2_02E_13_Microbacterium_flavescens	3300020496.a&&Ga0208230_1002267	80.727	633	90	19	335	943	1163	539	2.24e-131	466
191127S2_02E_13_Microbacterium_flavescens	3300020532.a&&Ga0208601_1046214	84.565	460	62	8	592	1051	1	451	8.07e-131	464
191127S2_02E_13_Microbacterium_flavescens	3300020547.a&&Ga0208361_1078685	87.224	407	48	4	483	888	2	405	1.04e-129	460
191127S2_02E_13_Microbacterium_flavescens	3300020538.a&&Ga0208595_1060171	89.722	360	36	1	580	939	36	394	1.04e-129	460
191127S2_02E_13_Microbacterium_flavescens	3300020541.a&&Ga0208359_1102834	89.694	359	36	1	581	939	1	358	3.75e-129	459
191127S2_02E_13_Microbacterium_flavescens	3300020511.a&&Ga0208593_1002954	82.7	526	77	12	419	939	1059	543	1.35e-128	457
191127S2_02E_13_Microbacterium_flavescens	3300020561.a&&Ga0207934_1112313	89.256	363	38	1	580	942	9	370	4.85e-128	455
191127S2_02E_13_Microbacterium_flavescens	3300020549.a&&Ga0207942_1006179	83.564	505	62	14	52	548	499	8	4.85e-128	455
191127S2_02E_13_Microbacterium_flavescens	3300020527.a&&Ga0208232_1020429	84.156	486	58	12	52	530	97	570	4.85e-128	455
191127S2_02E_13_Microbacterium_flavescens	3300020542.a&&Ga0208857_1024698	82.486	531	77	15	419	943	976	456	1.75e-127	453
191127S2_02E_13_Microbacterium_flavescens	3300020510.a&&Ga0208086_1003547	82.486	531	77	15	419	943	1063	543	1.75e-127	453
191127S2_02E_13_Microbacterium_flavescens	3300020505.a&&Ga0208088_1147992	96.014	276	11	0	191	466	1	276	2.26e-126	449
191127S2_02E_13_Microbacterium_flavescens	3300020481.a&&Ga0207911_121473	86.849	403	51	2	307	708	406	5	2.26e-126	449
191127S2_02E_13_Microbacterium_flavescens	3300020561.a&&Ga0207934_1038601	82.264	530	80	13	419	943	9	529	8.12e-126	448
191127S2_02E_13_Microbacterium_flavescens	3300020539.a&&Ga0207941_1036552	82.264	530	80	13	419	943	47	567	8.12e-126	448
191127S2_02E_13_Microbacterium_flavescens	3300020490.a&&Ga0208052_112028	82.264	530	80	13	419	943	63	583	8.12e-126	448
191127S2_02E_13_Microbacterium_flavescens	3300020558.a&&Ga0208362_1163902	93.624	298	19	0	203	500	1	298	2.92e-125	446
191127S2_02E_13_Microbacterium_flavescens	3300020549.a&&Ga0207942_1023118	81.238	517	85	12	611	1127	780	276	2.92e-125	446
191127S2_02E_13_Microbacterium_flavescens	3300020561.a&&Ga0207934_1136469	87.5	384	46	2	555	938	382	1	1.05e-124	444
191127S2_02E_13_Microbacterium_flavescens	3300020552.a&&Ga0207940_1060154	89.518	353	31	5	589	939	18	366	1.05e-124	444
191127S2_02E_13_Microbacterium_flavescens	3300020528.a&&Ga0208224_1153600	98.413	252	4	0	373	624	252	1	1.05e-124	444
191127S2_02E_13_Microbacterium_flavescens	3300020517.a&&Ga0208854_1134876	98.039	255	4	1	679	933	1	254	1.05e-124	444
191127S2_02E_13_Microbacterium_flavescens	3300020560.a&&Ga0208852_1027151	82.617	512	75	13	437	943	2	504	3.78e-124	442
191127S2_02F_14_Pseudomonas_thivervalensis	3300020573.a&&Ga0208485_1022256	94.096	1067	57	6	8	1069	46	1111	0	1635
191127S2_02F_14_Pseudomonas_thivervalensis	3300021140.a&&Ga0214168_1005983	86.24	1032	127	14	50	1073	1446	422	0	1123
191127S2_02F_14_Pseudomonas_thivervalensis	3300020548.a&&Ga0208856_1002896	86.24	1032	127	14	50	1073	89	1113	0	1123
191127S2_02F_14_Pseudomonas_thivervalensis	3300020543.a&&Ga0208089_1003224	86.24	1032	127	14	50	1073	89	1113	0	1123
191127S2_02F_14_Pseudomonas_thivervalensis	3300020542.a&&Ga0208857_1005685	86.24	1032	127	14	50	1073	89	1113	0	1123
191127S2_02F_14_Pseudomonas_thivervalensis	3300020532.a&&Ga0208601_1000611	86.24	1032	127	14	50	1073	1446	422	0	1123
191127S2_02F_14_Pseudomonas_thivervalensis	3300020531.a&&Ga0208487_1001068	86.24	1032	127	14	50	1073	1446	422	0	1123
191127S2_02F_14_Pseudomonas_thivervalensis	3300020524.a&&Ga0208858_1000720	86.24	1032	127	14	50	1073	89	1113	0	1123
191127S2_02F_14_Pseudomonas_thivervalensis	3300020570.a&&Ga0208465_1005085	84.728	1028	143	12	53	1073	99	1119	0	1035
191127S2_02F_14_Pseudomonas_thivervalensis	3300020547.a&&Ga0208361_1001498	84.63	1028	144	12	53	1073	1443	423	0	1029
191127S2_02F_14_Pseudomonas_thivervalensis	3300020534.a&&Ga0208596_1001309	84.436	1028	146	12	53	1073	1442	422	0	1018
191127S2_02F_14_Pseudomonas_thivervalensis	3300020514.a&&Ga0208202_1000975	84.241	1028	148	12	53	1073	98	1118	0	1007
191127S2_02F_14_Pseudomonas_thivervalensis	3300020551.a&&Ga0208360_1001132	84.144	1028	149	12	53	1073	1443	423	0	1002
191127S2_02F_14_Pseudomonas_thivervalensis	3300020568.a&&Ga0208598_1001509	84.047	1028	150	12	53	1073	100	1120	0	996
191127S2_02F_14_Pseudomonas_thivervalensis	3300020568.a&&Ga0208598_1025763	88.575	814	86	7	121	931	9	818	0	985
191127S2_02F_14_Pseudomonas_thivervalensis	3300020552.a&&Ga0207940_1012833	87.559	852	97	8	50	897	89	935	0	979
191127S2_02F_14_Pseudomonas_thivervalensis	3300020569.a&&Ga0208229_1015214	86.203	906	115	8	53	954	954	55	0	976
191127S2_02F_14_Pseudomonas_thivervalensis	3300020571.a&&Ga0208723_1010447	84.728	956	140	6	121	1073	20	972	0	970
191127S2_02F_14_Pseudomonas_thivervalensis	3300020528.a&&Ga0208224_1001994	86.667	855	100	13	226	1073	1	848	0	953
191127S2_02F_14_Pseudomonas_thivervalensis	3300020535.a&&Ga0208228_1001799	84.725	910	133	6	167	1073	1329	423	0	924
191127S2_02F_14_Pseudomonas_thivervalensis	3300020519.a&&Ga0208223_1020650	86.567	804	94	13	277	1073	1	797	0	893
191127S2_02F_14_Pseudomonas_thivervalensis	3300020508.a&&Ga0208225_1007408	82.233	1030	164	19	53	1071	97	1118	0	889
191127S2_02F_14_Pseudomonas_thivervalensis	3300020574.a&&Ga0208221_1004916	84.432	880	129	8	198	1073	1	876	0	878
191127S2_02F_14_Pseudomonas_thivervalensis	3300020503.a&&Ga0208363_1005048	84.275	903	132	10	53	951	1438	542	0	876
191127S2_02F_14_Pseudomonas_thivervalensis	3300020558.a&&Ga0208362_1001881	81.417	1087	160	35	11	1071	1079	9	0	869
191127S2_02F_14_Pseudomonas_thivervalensis	3300020536.a&&Ga0207939_1002231	84.527	866	126	8	212	1073	1284	423	0	869
191127S2_02F_14_Pseudomonas_thivervalensis	3300020526.a&&Ga0208085_1002525	84.527	866	126	8	212	1073	1	862	0	869
191127S2_02F_14_Pseudomonas_thivervalensis	3300020548.a&&Ga0208856_1001082	82.684	976	134	29	96	1052	1403	444	0	848
191127S2_02F_14_Pseudomonas_thivervalensis	3300020513.a&&Ga0208090_1000796	82.635	979	135	29	93	1052	135	1097	0	848
191127S2_02F_14_Pseudomonas_thivervalensis	3300020519.a&&Ga0208223_1020649	85.448	804	103	13	277	1073	1	797	0	843
191127S2_02F_14_Pseudomonas_thivervalensis	3300020518.a&&Ga0208721_1016790	84.442	842	123	8	236	1073	1	838	0	841
191127S2_02F_14_Pseudomonas_thivervalensis	3300020562.a&&Ga0208597_1021542	83.977	880	131	10	53	928	874	1	0	839
191127S2_02F_14_Pseudomonas_thivervalensis	3300020522.a&&Ga0208327_1000828	82.777	958	137	24	11	951	1494	548	0	833
191127S2_02F_14_Pseudomonas_thivervalensis	3300020559.a&&Ga0208083_1010740	81.514	1017	167	19	48	1052	1447	440	0	832
191127S2_02F_14_Pseudomonas_thivervalensis	3300020566.a&&Ga0208222_1011244	85.518	801	107	7	53	849	796	1	0	830
191127S2_02F_14_Pseudomonas_thivervalensis	3300020573.a&&Ga0208485_1007441	80.669	1076	178	26	11	1071	48	1108	0	826
191127S2_02F_14_Pseudomonas_thivervalensis	3300020492.a&&Ga0208483_1001016	80.517	1083	178	30	11	1071	50	1121	0	819
191127S2_02F_14_Pseudomonas_thivervalensis	3300021140.a&&Ga0214168_1014548	80.888	1036	176	19	48	1071	1448	423	0	815
191127S2_02F_14_Pseudomonas_thivervalensis	3300020575.a&&Ga0208053_1003546	80.465	1075	182	24	11	1071	48	1108	0	815
191127S2_02F_14_Pseudomonas_thivervalensis	3300020541.a&&Ga0208359_1002553	80.888	1036	176	19	48	1071	1135	110	0	815
191127S2_02F_14_Pseudomonas_thivervalensis	3300020532.a&&Ga0208601_1001733	80.465	1075	182	24	11	1071	48	1108	0	815
191127S2_02F_14_Pseudomonas_thivervalensis	3300020525.a&&Ga0207938_1007887	80.888	1036	176	19	48	1071	1448	423	0	815
191127S2_02F_14_Pseudomonas_thivervalensis	3300020503.a&&Ga0208363_1000644	80.888	1036	176	19	48	1071	1448	423	0	815
191127S2_02F_14_Pseudomonas_thivervalensis	3300020538.a&&Ga0208595_1015932	80.427	1078	179	28	11	1071	45	1107	0	811
191127S2_02F_14_Pseudomonas_thivervalensis	3300020573.a&&Ga0208485_1000790	82.218	956	146	21	11	951	51	997	0	806
191127S2_02F_14_Pseudomonas_thivervalensis	3300020572.a&&Ga0207909_1000982	82.218	956	146	21	11	951	1494	548	0	806
191127S2_02F_14_Pseudomonas_thivervalensis	3300020565.a&&Ga0208718_1000445	82.218	956	146	21	11	951	1494	548	0	806
191127S2_02F_14_Pseudomonas_thivervalensis	3300020561.a&&Ga0207934_1000903	82.218	956	146	21	11	951	1494	548	0	806
191127S2_02F_14_Pseudomonas_thivervalensis	3300020552.a&&Ga0207940_1003943	82.218	956	146	21	11	951	1385	439	0	806
191127S2_02F_14_Pseudomonas_thivervalensis	3300020546.a&&Ga0208853_1001271	82.218	956	146	21	11	951	51	997	0	806
191127S2_02F_14_Pseudomonas_thivervalensis	3300020535.a&&Ga0208228_1002911	82.218	956	146	21	11	951	1494	548	0	806
191127S2_02F_14_Pseudomonas_thivervalensis	3300020532.a&&Ga0208601_1002746	82.218	956	146	21	11	951	1437	491	0	806
191127S2_02F_14_Pseudomonas_thivervalensis	3300020531.a&&Ga0208487_1000834	82.218	956	146	21	11	951	51	997	0	806
191127S2_02F_14_Pseudomonas_thivervalensis	3300020524.a&&Ga0208858_1000814	82.218	956	146	21	11	951	51	997	0	806
191127S2_02F_14_Pseudomonas_thivervalensis	3300020515.a&&Ga0208234_1000932	82.218	956	146	21	11	951	1043	97	0	806
191127S2_02F_14_Pseudomonas_thivervalensis	3300020505.a&&Ga0208088_1006375	80.795	1031	176	19	53	1071	1443	423	0	806
191127S2_02F_14_Pseudomonas_thivervalensis	3300020491.a&&Ga0208829_101793	80.316	1077	182	26	11	1071	48	1110	0	806
191127S2_02F_14_Pseudomonas_thivervalensis	3300020488.a&&Ga0208051_103348	82.218	956	146	21	11	951	1494	548	0	806
191127S2_02F_14_Pseudomonas_thivervalensis	3300020548.a&&Ga0208856_1000412	80.279	1075	184	24	11	1071	48	1108	0	804
191127S2_02F_14_Pseudomonas_thivervalensis	3300020555.a&&Ga0208358_1015007	84.302	809	119	8	269	1073	1226	422	0	802
191127S2_02F_14_Pseudomonas_thivervalensis	3300020574.a&&Ga0208221_1010486	80.241	1078	181	28	11	1071	48	1110	0	800
191127S2_02F_14_Pseudomonas_thivervalensis	3300020539.a&&Ga0207941_1001776	80.527	1063	174	28	11	1052	1488	438	0	800
191127S2_02F_14_Pseudomonas_thivervalensis	3300020534.a&&Ga0208596_1003053	80.222	1082	181	30	11	1071	1488	419	0	800
191127S2_02F_14_Pseudomonas_thivervalensis	3300020504.a&&Ga0208484_1002309	84.088	817	122	8	261	1073	1	813	0	800
191127S2_02F_14_Pseudomonas_thivervalensis	3300021108.a&&Ga0214162_1004567	80.186	1075	185	24	11	1071	48	1108	0	798
191127S2_02F_14_Pseudomonas_thivervalensis	3300020500.a&&Ga0208463_1011628	82.548	934	133	29	11	929	47	965	0	798
191127S2_02F_14_Pseudomonas_thivervalensis	3300020495.a&&Ga0208720_1005496	82.599	908	148	10	48	951	1165	264	0	797
191127S2_02F_14_Pseudomonas_thivervalensis	3300021141.a&&Ga0214163_1047805	84.309	803	115	11	277	1073	1117	320	0	793
191127S2_02F_14_Pseudomonas_thivervalensis	3300020550.a&&Ga0208600_1004644	80.037	1082	183	30	11	1071	1485	416	0	789
191127S2_02F_14_Pseudomonas_thivervalensis	3300020523.a&&Ga0208226_1004723	80.561	1034	174	26	53	1071	1427	406	0	789
191127S2_02F_14_Pseudomonas_thivervalensis	3300020522.a&&Ga0208327_1003665	80.056	1078	183	28	11	1071	48	1110	0	789
191127S2_02F_14_Pseudomonas_thivervalensis	3300020572.a&&Ga0207909_1005829	80.019	1076	185	26	11	1071	48	1108	0	787
191127S2_02F_14_Pseudomonas_thivervalensis	3300020570.a&&Ga0208465_1005629	81.885	955	149	21	11	951	1430	486	0	787
191127S2_02F_14_Pseudomonas_thivervalensis	3300020498.a&&Ga0208050_1009762	81.111	990	161	23	96	1071	1	978	0	787
191127S2_02F_14_Pseudomonas_thivervalensis	3300020506.a&&Ga0208091_1000917	80.483	1035	174	23	53	1071	94	1116	0	784
191127S2_02F_14_Pseudomonas_thivervalensis	3300020571.a&&Ga0208723_1006139	82.346	912	145	15	48	951	981	78	0	782
191127S2_02F_14_Pseudomonas_thivervalensis	3300020512.a&&Ga0207936_1002466	82.346	912	145	15	48	951	1450	547	0	782
191127S2_02F_14_Pseudomonas_thivervalensis	3300020489.a&&Ga0207910_101321	82.002	939	147	20	11	939	48	974	0	782
191127S2_02F_14_Pseudomonas_thivervalensis	3300020511.a&&Ga0208593_1008567	84.197	791	117	8	287	1073	3	789	0	780
191127S2_02F_14_Pseudomonas_thivervalensis	3300020544.a&&Ga0207937_1003580	84.025	795	121	6	282	1073	1214	423	0	778
191127S2_02F_14_Pseudomonas_thivervalensis	3300020541.a&&Ga0208359_1020636	82.062	931	146	19	8	928	46	965	0	778
191127S2_02F_14_Pseudomonas_thivervalensis	3300020484.a&&Ga0208049_102884	82.32	905	147	12	53	951	1443	546	0	776
191127S2_02F_14_Pseudomonas_thivervalensis	3300020513.a&&Ga0208090_1022194	82.32	888	137	17	195	1071	1	879	0	771
191127S2_02F_14_Pseudomonas_thivervalensis	3300020485.a&&Ga0208054_105604	81.579	950	153	20	11	950	47	984	0	769
191127S2_02F_14_Pseudomonas_thivervalensis	3300020549.a&&Ga0207942_1002932	80.116	1031	183	21	53	1071	96	1116	0	767
191127S2_02F_14_Pseudomonas_thivervalensis	3300020544.a&&Ga0207937_1002689	80.116	1031	183	21	53	1071	1440	420	0	767
191127S2_02F_14_Pseudomonas_thivervalensis	3300020536.a&&Ga0207939_1005530	80.116	1031	183	21	53	1071	1413	393	0	767
191127S2_02F_14_Pseudomonas_thivervalensis	3300020530.a&&Ga0208235_1001770	80.116	1031	183	21	53	1071	1440	420	0	767
191127S2_02F_14_Pseudomonas_thivervalensis	3300020550.a&&Ga0208600_1014969	83.627	794	124	6	283	1073	1212	422	0	760
191127S2_02F_14_Pseudomonas_thivervalensis	3300020492.a&&Ga0208483_1009959	83.373	836	121	16	53	880	96	921	0	760
191127S2_02F_14_Pseudomonas_thivervalensis	3300020524.a&&Ga0208858_1024889	82.787	854	133	13	92	939	2	847	0	754
191127S2_02F_14_Pseudomonas_thivervalensis	3300020565.a&&Ga0208718_1012396	82.442	860	131	17	223	1071	7	857	0	752
191127S2_02F_14_Pseudomonas_thivervalensis	3300020562.a&&Ga0208597_1008679	81.565	933	148	21	11	929	51	973	0	752
191127S2_02F_14_Pseudomonas_thivervalensis	3300020502.a&&Ga0208087_1007572	84.861	753	102	11	205	951	1293	547	0	752
191127S2_02F_14_Pseudomonas_thivervalensis	3300020489.a&&Ga0207910_103568	81.768	905	150	14	53	951	966	71	0	747
191127S2_02F_14_Pseudomonas_thivervalensis	3300020494.a&&Ga0208326_112301	86.397	691	83	9	53	738	685	1	0	745
191127S2_02F_14_Pseudomonas_thivervalensis	3300020513.a&&Ga0208090_1002575	86.127	692	92	4	50	739	89	778	0	743
191127S2_02F_14_Pseudomonas_thivervalensis	3300020500.a&&Ga0208463_1006332	82.674	860	124	22	53	900	849	3	0	741
191127S2_02F_14_Pseudomonas_thivervalensis	3300020552.a&&Ga0207940_1000245	81.678	906	146	18	11	908	48	941	0	737
191127S2_02F_14_Pseudomonas_thivervalensis	3300020556.a&&Ga0208486_1002240	87.362	633	71	9	446	1073	3	631	0	736
191127S2_02F_14_Pseudomonas_thivervalensis	3300020520.a&&Ga0208481_1001221	82.271	863	137	14	53	908	96	949	0	734
191127S2_02F_14_Pseudomonas_thivervalensis	3300020526.a&&Ga0208085_1032953	86.527	668	80	9	265	927	1	663	0	730
191127S2_02F_14_Pseudomonas_thivervalensis	3300020555.a&&Ga0208358_1029183	81.912	868	137	18	196	1052	881	23	0	728
191127S2_02F_14_Pseudomonas_thivervalensis	3300020556.a&&Ga0208486_1011482	82.588	827	121	19	239	1052	4	820	0	723
191127S2_02F_14_Pseudomonas_thivervalensis	3300021140.a&&Ga0214168_1005392	81.726	892	117	32	195	1073	1279	421	0	721
191127S2_02F_14_Pseudomonas_thivervalensis	3300020574.a&&Ga0208221_1012882	81.726	892	117	32	195	1073	1279	421	0	721
191127S2_02F_14_Pseudomonas_thivervalensis	3300020559.a&&Ga0208083_1008665	81.477	907	122	32	180	1073	196	1069	0	721
191127S2_02F_14_Pseudomonas_thivervalensis	3300020538.a&&Ga0208595_1002737	81.477	907	122	32	180	1073	196	1069	0	721
191127S2_02F_14_Pseudomonas_thivervalensis	3300020534.a&&Ga0208596_1002766	81.726	892	117	32	195	1073	1279	421	0	721
191127S2_02F_14_Pseudomonas_thivervalensis	3300020522.a&&Ga0208327_1000086	81.726	892	117	32	195	1073	1279	421	0	721
191127S2_02F_14_Pseudomonas_thivervalensis	3300020557.a&&Ga0208231_1049577	86.524	653	85	3	170	821	651	1	0	715
191127S2_02F_14_Pseudomonas_thivervalensis	3300020537.a&&Ga0208722_1007475	81.305	904	145	21	11	900	51	944	0	713
191127S2_02F_14_Pseudomonas_thivervalensis	3300021141.a&&Ga0214163_1026274	81.299	893	147	18	11	895	47	927	0	708
191127S2_02F_14_Pseudomonas_thivervalensis	3300020486.a&&Ga0208698_102450	84.021	751	100	18	213	954	1	740	0	708
191127S2_02F_14_Pseudomonas_thivervalensis	3300020569.a&&Ga0208229_1014829	81.481	864	134	21	223	1071	3	855	0	702
191127S2_02F_14_Pseudomonas_thivervalensis	3300020537.a&&Ga0208722_1040317	86.859	624	81	1	121	744	3	625	0	697
191127S2_02F_14_Pseudomonas_thivervalensis	3300020508.a&&Ga0208225_1026093	84.182	727	103	11	203	924	722	3	0	697
191127S2_02F_14_Pseudomonas_thivervalensis	3300020540.a&&Ga0208227_1008180	80.105	950	169	19	11	951	47	985	0	693
191127S2_02F_14_Pseudomonas_thivervalensis	3300020519.a&&Ga0208223_1027667	85.007	687	91	11	258	939	1	680	0	691
191127S2_02F_14_Pseudomonas_thivervalensis	3300020537.a&&Ga0208722_1016117	83.693	742	110	10	53	789	736	1	0	689
191127S2_02F_14_Pseudomonas_thivervalensis	3300020491.a&&Ga0208829_103757	81.395	860	145	14	53	906	851	1	0	689
191127S2_02F_14_Pseudomonas_thivervalensis	3300020539.a&&Ga0207941_1029971	83.333	726	113	8	352	1073	755	34	0	682
191127S2_02F_14_Pseudomonas_thivervalensis	3300020517.a&&Ga0208854_1013151	83.802	747	81	26	195	934	714	1	0	676
191127S2_02F_14_Pseudomonas_thivervalensis	3300020518.a&&Ga0208721_1008057	81.19	840	137	21	244	1071	1	831	0	675
191127S2_02F_14_Pseudomonas_thivervalensis	3300020484.a&&Ga0208049_109228	83.611	720	104	12	269	981	733	21	0	671
191127S2_02F_14_Pseudomonas_thivervalensis	3300020523.a&&Ga0208226_1003877	83.203	768	88	28	191	951	200	933	0	669
191127S2_02F_14_Pseudomonas_thivervalensis	3300020561.a&&Ga0207934_1016033	83.137	765	88	23	194	951	857	127	0	664
191127S2_02F_14_Pseudomonas_thivervalensis	3300020550.a&&Ga0208600_1002328	83.073	768	89	28	191	951	212	945	0	664
191127S2_02F_14_Pseudomonas_thivervalensis	3300020537.a&&Ga0208722_1013934	83.137	765	88	28	194	951	848	118	0	664
191127S2_02F_14_Pseudomonas_thivervalensis	3300020495.a&&Ga0208720_1004452	83.115	764	90	21	194	951	1260	530	0	664
191127S2_02F_14_Pseudomonas_thivervalensis	3300020563.a&&Ga0208082_1026985	83.218	721	115	6	53	770	97	814	0	656
191127S2_02F_14_Pseudomonas_thivervalensis	3300020499.a&&Ga0208084_1009091	82.216	776	123	15	8	773	771	1	0	654
191127S2_02F_14_Pseudomonas_thivervalensis	3300020543.a&&Ga0208089_1045319	87.26	573	72	1	192	764	12	583	0	652
191127S2_02F_14_Pseudomonas_thivervalensis	3300020525.a&&Ga0207938_1014844	82.876	765	90	23	194	951	731	1	0	652
191127S2_02F_14_Pseudomonas_thivervalensis	3300020517.a&&Ga0208854_1001218	82.853	764	92	26	194	951	1259	529	0	652
191127S2_02F_14_Pseudomonas_thivervalensis	3300020496.a&&Ga0208230_1005265	82.216	776	118	17	11	773	769	1	0	651
191127S2_02F_14_Pseudomonas_thivervalensis	3300020529.a&&Ga0208233_1014505	83.119	699	110	8	379	1073	1076	382	0	649
191127S2_02F_14_Pseudomonas_thivervalensis	3300020561.a&&Ga0207934_1003564	82.283	762	118	16	196	948	1304	551	0	647
191127S2_02F_14_Pseudomonas_thivervalensis	3300020542.a&&Ga0208857_1002135	81.818	792	124	17	11	789	50	834	0	647
191127S2_02F_14_Pseudomonas_thivervalensis	3300020548.a&&Ga0208856_1045291	86.792	583	67	9	356	934	577	1	0	645
191127S2_02F_14_Pseudomonas_thivervalensis	3300020527.a&&Ga0208232_1040396	86.144	599	80	3	223	820	597	1	0	643
191127S2_02F_14_Pseudomonas_thivervalensis	3300020503.a&&Ga0208363_1009823	82.552	768	93	23	191	951	13	746	0	641
191127S2_02F_14_Pseudomonas_thivervalensis	3300020546.a&&Ga0208853_1005205	80.765	837	146	14	11	841	48	875	0	640
191127S2_02F_14_Pseudomonas_thivervalensis	3300020516.a&&Ga0207935_1029126	83.772	684	99	12	222	899	678	1	0	640
191127S2_02F_14_Pseudomonas_thivervalensis	3300020490.a&&Ga0208052_103614	81.612	794	126	17	11	791	51	837	0	640
191127S2_02F_14_Pseudomonas_thivervalensis	3300020502.a&&Ga0208087_1034957	85.575	617	77	11	206	817	1	610	0	636
191127S2_02F_14_Pseudomonas_thivervalensis	3300020520.a&&Ga0208481_1023490	82.305	729	112	17	353	1071	896	175	0	634
191127S2_02F_14_Pseudomonas_thivervalensis	3300020551.a&&Ga0208360_1015445	81.352	799	130	16	53	842	92	880	0	632
191127S2_02F_14_Pseudomonas_thivervalensis	3300020502.a&&Ga0208087_1046783	89.516	496	51	1	452	947	1	495	0	630
191127S2_02F_14_Pseudomonas_thivervalensis	3300020483.a&&Ga0207418_101808	81.656	785	120	21	11	780	781	6	0	630
191127S2_02F_14_Pseudomonas_thivervalensis	3300020520.a&&Ga0208481_1003897	82.152	762	104	19	196	951	239	974	2.66e-180	628
191127S2_02F_14_Pseudomonas_thivervalensis	3300021141.a&&Ga0214163_1009687	81.677	775	122	17	11	772	768	1	9.56e-180	627
191127S2_02F_14_Pseudomonas_thivervalensis	3300020571.a&&Ga0208723_1003261	81.677	775	122	17	11	772	768	1	9.56e-180	627
191127S2_02F_14_Pseudomonas_thivervalensis	3300020543.a&&Ga0208089_1027733	81.965	743	126	8	52	790	1	739	1.24e-178	623
191127S2_02F_14_Pseudomonas_thivervalensis	3300020481.a&&Ga0207911_104201	83.721	645	100	5	432	1073	1064	422	1.24e-178	623
191127S2_02F_14_Pseudomonas_thivervalensis	3300020575.a&&Ga0208053_1003556	81.606	772	122	17	11	769	51	815	4.45e-178	621
191127S2_02F_14_Pseudomonas_thivervalensis	3300020553.a&&Ga0208855_1001976	81.606	772	122	17	11	769	51	815	4.45e-178	621
191127S2_02F_14_Pseudomonas_thivervalensis	3300021108.a&&Ga0214162_1010782	80.046	872	128	32	191	1052	1147	312	1.6e-177	619
191127S2_02F_14_Pseudomonas_thivervalensis	3300020516.a&&Ga0207935_1008179	81.491	778	120	21	11	773	769	1	5.76e-177	617
191127S2_02F_14_Pseudomonas_thivervalensis	3300020510.a&&Ga0208086_1003547	81.258	763	123	17	320	1071	1176	423	5.76e-177	617
191127S2_02F_14_Pseudomonas_thivervalensis	3300020501.a&&Ga0208590_1029298	85.358	601	78	10	195	790	3	598	7.45e-176	614
191127S2_02F_14_Pseudomonas_thivervalensis	3300021108.a&&Ga0214162_1010570	81.759	762	107	19	196	951	242	977	2.68e-175	612
191127S2_02F_14_Pseudomonas_thivervalensis	3300020506.a&&Ga0208091_1021083	82.961	716	81	28	243	951	751	70	2.68e-175	612
191127S2_02F_14_Pseudomonas_thivervalensis	3300020500.a&&Ga0208463_1001978	81.759	762	107	19	196	951	248	983	2.68e-175	612
191127S2_02F_14_Pseudomonas_thivervalensis	3300020562.a&&Ga0208597_1004925	80.334	839	121	30	223	1052	1249	446	9.63e-175	610
191127S2_02F_14_Pseudomonas_thivervalensis	3300020496.a&&Ga0208230_1009248	82.603	730	88	26	194	917	697	1	9.63e-175	610
191127S2_02F_14_Pseudomonas_thivervalensis	3300020554.a&&Ga0208599_1002862	82.044	724	121	8	53	772	719	1	3.46e-174	608
191127S2_02F_14_Pseudomonas_thivervalensis	3300020538.a&&Ga0208595_1041115	85.69	587	73	10	195	776	31	611	3.46e-174	608
191127S2_02F_14_Pseudomonas_thivervalensis	3300020533.a&&Ga0208364_1006626	83.84	625	94	7	453	1073	1	622	1.25e-173	606
191127S2_02F_14_Pseudomonas_thivervalensis	3300020525.a&&Ga0207938_1008353	81.735	761	103	23	199	951	1276	544	1.25e-173	606
191127S2_02F_14_Pseudomonas_thivervalensis	3300020505.a&&Ga0208088_1011193	81.735	761	103	23	199	951	1201	469	1.25e-173	606
191127S2_02F_14_Pseudomonas_thivervalensis	3300020560.a&&Ga0208852_1002760	81.472	761	119	17	11	757	51	803	4.48e-173	604
191127S2_02F_14_Pseudomonas_thivervalensis	3300020485.a&&Ga0208054_104382	81.868	728	123	8	53	776	96	818	4.48e-173	604
191127S2_02F_14_Pseudomonas_thivervalensis	3300020563.a&&Ga0208082_1002470	81.423	759	119	17	11	755	751	1	5.8e-172	601
191127S2_02F_14_Pseudomonas_thivervalensis	3300020503.a&&Ga0208363_1010168	81.603	761	104	23	199	951	1251	519	5.8e-172	601
191127S2_02F_14_Pseudomonas_thivervalensis	3300020575.a&&Ga0208053_1001488	81.831	721	122	8	53	769	96	811	7.5e-171	597
191127S2_02F_14_Pseudomonas_thivervalensis	3300021141.a&&Ga0214163_1015728	79.632	869	132	31	196	1052	853	18	2.7e-170	595
191127S2_02F_14_Pseudomonas_thivervalensis	3300020521.a&&Ga0208482_1003230	81.472	761	105	23	199	951	1276	544	2.7e-170	595
191127S2_02F_14_Pseudomonas_thivervalensis	3300020556.a&&Ga0208486_1038858	82.857	700	79	28	259	951	689	24	9.7e-170	593
191127S2_02F_14_Pseudomonas_thivervalensis	3300020553.a&&Ga0208855_1015168	81.78	719	122	8	53	767	714	1	9.7e-170	593
191127S2_02F_14_Pseudomonas_thivervalensis	3300020526.a&&Ga0208085_1015723	81.717	722	121	10	53	769	98	813	3.49e-169	592
191127S2_02F_14_Pseudomonas_thivervalensis	3300020531.a&&Ga0208487_1035781	85.49	572	72	10	207	773	566	1	1.62e-167	586
191127S2_02F_14_Pseudomonas_thivervalensis	3300020555.a&&Ga0208358_1014747	83.123	634	94	13	446	1071	1046	418	5.84e-167	584
191127S2_02F_14_Pseudomonas_thivervalensis	3300020542.a&&Ga0208857_1024698	82.716	648	96	13	433	1071	976	336	7.55e-166	580
191127S2_02F_14_Pseudomonas_thivervalensis	3300020532.a&&Ga0208601_1027065	82.615	696	79	27	195	882	663	2	2.72e-165	579
191127S2_02F_14_Pseudomonas_thivervalensis	3300020517.a&&Ga0208854_1008869	82.992	635	92	13	446	1071	1050	423	2.72e-165	579
191127S2_02F_14_Pseudomonas_thivervalensis	3300020488.a&&Ga0208051_111004	82.992	635	92	13	446	1071	716	89	2.72e-165	579
191127S2_02F_14_Pseudomonas_thivervalensis	3300020539.a&&Ga0207941_1008969	82.609	690	81	26	268	951	1185	529	9.77e-165	577
191127S2_02F_14_Pseudomonas_thivervalensis	3300020521.a&&Ga0208482_1025066	81.627	713	116	14	53	758	705	1	9.77e-165	577
191127S2_02F_14_Pseudomonas_thivervalensis	3300020554.a&&Ga0208599_1001093	81.074	745	119	17	11	741	51	787	3.51e-164	575
191127S2_02F_14_Pseudomonas_thivervalensis	3300020507.a&&Ga0208697_1018702	82.938	633	92	13	448	1071	1	626	3.51e-164	575
191127S2_02F_14_Pseudomonas_thivervalensis	3300020483.a&&Ga0207418_109403	84.407	590	84	8	195	780	591	6	1.26e-163	573
191127S2_02F_14_Pseudomonas_thivervalensis	3300020559.a&&Ga0208083_1051662	84.027	601	88	7	195	791	642	46	4.54e-163	571
191127S2_02F_14_Pseudomonas_thivervalensis	3300020557.a&&Ga0208231_1020835	81.641	719	100	19	239	951	5	697	4.54e-163	571
191127S2_02F_14_Pseudomonas_thivervalensis	3300020541.a&&Ga0208359_1073731	88.584	473	51	3	180	651	471	1	4.54e-163	571
191127S2_02F_14_Pseudomonas_thivervalensis	3300020540.a&&Ga0208227_1003228	81.023	743	119	17	11	739	51	785	4.54e-163	571
191127S2_02F_14_Pseudomonas_thivervalensis	3300020561.a&&Ga0207934_1038601	82.335	651	99	13	430	1071	6	649	1.63e-162	569
191127S2_02F_14_Pseudomonas_thivervalensis	3300020487.a&&Ga0208200_104851	81.25	736	106	19	222	951	1102	393	1.63e-162	569
191127S2_02F_14_Pseudomonas_thivervalensis	3300020570.a&&Ga0208465_1009394	80.624	769	116	29	199	951	2	753	5.88e-162	568
191127S2_02F_14_Pseudomonas_thivervalensis	3300020562.a&&Ga0208597_1066675	82.677	635	94	13	446	1071	637	10	5.88e-162	568
191127S2_02F_14_Pseudomonas_thivervalensis	3300020496.a&&Ga0208230_1002267	80.239	754	129	17	329	1071	1163	419	5.88e-162	568
191127S2_02F_14_Pseudomonas_thivervalensis	3300020573.a&&Ga0208485_1027159	81.553	721	97	23	239	951	5	697	2.11e-161	566
191127S2_02F_14_Pseudomonas_thivervalensis	3300020529.a&&Ga0208233_1017972	81.553	721	97	23	239	951	5	697	2.11e-161	566
191127S2_02F_14_Pseudomonas_thivervalensis	3300020497.a&&Ga0208592_1019227	81.553	721	97	23	239	951	5	697	2.11e-161	566
191127S2_02F_14_Pseudomonas_thivervalensis	3300020563.a&&Ga0208082_1050998	82.622	633	94	13	448	1071	713	88	7.6e-161	564
191127S2_02F_14_Pseudomonas_thivervalensis	3300020528.a&&Ga0208224_1000260	83.226	620	94	10	337	951	1162	548	7.6e-161	564
191127S2_02F_14_Pseudomonas_thivervalensis	3300020538.a&&Ga0208595_1023301	81.549	710	99	19	248	951	923	240	9.84e-160	560
191127S2_02F_14_Pseudomonas_thivervalensis	3300020553.a&&Ga0208855_1057026	86.8	500	65	1	261	760	499	1	1.27e-158	556
191127S2_02F_14_Pseudomonas_thivervalensis	3300020571.a&&Ga0208723_1023477	81.224	719	103	19	239	951	5	697	4.58e-158	555
191127S2_02F_14_Pseudomonas_thivervalensis	3300020560.a&&Ga0208852_1027151	82.437	632	93	15	450	1071	1	624	4.58e-158	555
191127S2_02F_14_Pseudomonas_thivervalensis	3300020507.a&&Ga0208697_1011782	81.224	719	103	19	239	951	5	697	4.58e-158	555
191127S2_02F_14_Pseudomonas_thivervalensis	3300020492.a&&Ga0208483_1010815	81.224	719	103	19	239	951	5	697	4.58e-158	555
191127S2_02F_14_Pseudomonas_thivervalensis	3300020557.a&&Ga0208231_1051611	83.007	612	87	14	451	1052	630	26	1.65e-157	553
191127S2_02F_14_Pseudomonas_thivervalensis	3300020566.a&&Ga0208222_1032524	82.261	637	93	17	446	1071	963	336	5.92e-157	551
191127S2_02F_14_Pseudomonas_thivervalensis	3300020565.a&&Ga0208718_1063397	81.356	708	100	19	207	908	683	2	2.13e-156	549
191127S2_02F_14_Pseudomonas_thivervalensis	3300020512.a&&Ga0207936_1002356	81.137	721	100	23	239	951	5	697	2.13e-156	549
191127S2_02F_14_Pseudomonas_thivervalensis	3300020543.a&&Ga0208089_1039988	82.895	608	89	12	454	1052	631	30	7.66e-156	547
191127S2_02F_14_Pseudomonas_thivervalensis	3300020540.a&&Ga0208227_1002241	80.026	766	128	21	196	951	233	983	7.66e-156	547
191127S2_02F_14_Pseudomonas_thivervalensis	3300020529.a&&Ga0208233_1028911	81.79	648	102	13	433	1071	6	646	7.66e-156	547
191127S2_02F_14_Pseudomonas_thivervalensis	3300020519.a&&Ga0208223_1033722	82.895	608	89	12	454	1052	636	35	7.66e-156	547
191127S2_02F_14_Pseudomonas_thivervalensis	3300021141.a&&Ga0214163_1000036	79.922	767	127	23	196	951	233	983	3.56e-154	542
191127S2_02F_14_Pseudomonas_thivervalensis	3300021140.a&&Ga0214168_1003231	79.922	767	127	23	196	951	233	983	3.56e-154	542
191127S2_02F_14_Pseudomonas_thivervalensis	3300021108.a&&Ga0214162_1001544	79.974	764	126	23	199	951	1296	549	3.56e-154	542
191127S2_02F_14_Pseudomonas_thivervalensis	3300020572.a&&Ga0207909_1006288	79.974	764	126	23	199	951	1296	549	3.56e-154	542
191127S2_02F_14_Pseudomonas_thivervalensis	3300020571.a&&Ga0208723_1000085	79.922	767	127	23	196	951	231	981	3.56e-154	542
191127S2_02F_14_Pseudomonas_thivervalensis	3300020565.a&&Ga0208718_1003490	79.922	767	127	23	196	951	233	983	3.56e-154	542
191127S2_02F_14_Pseudomonas_thivervalensis	3300020562.a&&Ga0208597_1000053	79.974	764	126	23	199	951	1296	549	3.56e-154	542
191127S2_02F_14_Pseudomonas_thivervalensis	3300020561.a&&Ga0207934_1009001	79.974	764	126	23	199	951	1296	549	3.56e-154	542
191127S2_02F_14_Pseudomonas_thivervalensis	3300020560.a&&Ga0208852_1034915	80.797	703	121	11	252	951	887	196	3.56e-154	542
191127S2_02F_14_Pseudomonas_thivervalensis	3300020558.a&&Ga0208362_1003597	79.922	767	127	23	196	951	233	983	3.56e-154	542
191127S2_02F_14_Pseudomonas_thivervalensis	3300020556.a&&Ga0208486_1000906	79.974	764	126	23	199	951	1296	549	3.56e-154	542
191127S2_02F_14_Pseudomonas_thivervalensis	3300020554.a&&Ga0208599_1000672	79.922	767	127	23	196	951	233	983	3.56e-154	542
191127S2_02F_14_Pseudomonas_thivervalensis	3300020553.a&&Ga0208855_1001375	79.974	764	126	23	199	951	1296	549	3.56e-154	542
191127S2_02F_14_Pseudomonas_thivervalensis	3300020542.a&&Ga0208857_1000541	79.922	767	127	23	196	951	233	983	3.56e-154	542
191127S2_02F_14_Pseudomonas_thivervalensis	3300020539.a&&Ga0207941_1000300	79.922	767	127	23	196	951	233	983	3.56e-154	542
191127S2_02F_14_Pseudomonas_thivervalensis	3300020532.a&&Ga0208601_1000295	79.922	767	127	23	196	951	233	983	3.56e-154	542
191127S2_02F_14_Pseudomonas_thivervalensis	3300020527.a&&Ga0208232_1001416	79.974	764	126	23	199	951	1296	549	3.56e-154	542
191127S2_02F_14_Pseudomonas_thivervalensis	3300020524.a&&Ga0208858_1000324	79.922	767	127	23	196	951	233	983	3.56e-154	542
191127S2_02F_14_Pseudomonas_thivervalensis	3300020522.a&&Ga0208327_1002292	79.974	764	126	23	199	951	1296	549	3.56e-154	542
191127S2_02F_14_Pseudomonas_thivervalensis	3300020520.a&&Ga0208481_1006668	79.922	767	127	23	196	951	233	983	3.56e-154	542
191127S2_02F_14_Pseudomonas_thivervalensis	3300020508.a&&Ga0208225_1001250	79.922	767	127	23	196	951	233	983	3.56e-154	542
191127S2_02F_14_Pseudomonas_thivervalensis	3300020505.a&&Ga0208088_1008092	79.896	766	129	21	196	951	233	983	3.56e-154	542
191127S2_02F_14_Pseudomonas_thivervalensis	3300020495.a&&Ga0208720_1024177	81.392	704	94	25	201	899	1	672	3.56e-154	542
191127S2_02F_14_Pseudomonas_thivervalensis	3300020492.a&&Ga0208483_1001572	79.974	764	126	23	199	951	1296	549	3.56e-154	542
191127S2_02F_14_Pseudomonas_thivervalensis	3300020480.a&&Ga0208201_104332	82.899	614	90	13	337	943	1	606	3.56e-154	542
191127S2_02F_14_Pseudomonas_thivervalensis	3300021141.a&&Ga0214163_1152126	86.519	497	59	7	288	780	493	1	1.28e-153	540
191127S2_02F_14_Pseudomonas_thivervalensis	3300020539.a&&Ga0207941_1036552	85.882	510	64	7	433	939	47	551	1.28e-153	540
191127S2_02F_14_Pseudomonas_thivervalensis	3300020533.a&&Ga0208364_1005336	81.116	699	110	17	11	695	50	740	1.28e-153	540
191127S2_02F_14_Pseudomonas_thivervalensis	3300020528.a&&Ga0208224_1002035	81.116	699	110	17	11	695	50	740	1.28e-153	540
191127S2_02F_14_Pseudomonas_thivervalensis	3300020490.a&&Ga0208052_112028	85.77	513	65	7	430	939	60	567	1.28e-153	540
191127S2_02F_14_Pseudomonas_thivervalensis	3300020557.a&&Ga0208231_1051240	81.944	648	102	12	308	948	640	1	4.61e-153	538
191127S2_02F_14_Pseudomonas_thivervalensis	3300020555.a&&Ga0208358_1007090	81.277	689	107	17	11	685	689	9	4.61e-153	538
191127S2_02F_14_Pseudomonas_thivervalensis	3300020564.a&&Ga0208719_1021159	81.861	634	97	15	448	1071	1	626	1.66e-152	536
191127S2_02F_14_Pseudomonas_thivervalensis	3300020511.a&&Ga0208593_1002954	81.651	654	92	25	433	1071	1059	419	1.66e-152	536
191127S2_02F_14_Pseudomonas_thivervalensis	3300021140.a&&Ga0214168_1040359	83.139	599	80	17	352	939	6	594	7.71e-151	531
191127S2_02F_14_Pseudomonas_thivervalensis	3300020494.a&&Ga0208326_100743	79.661	767	129	23	196	951	233	983	7.71e-151	531
191127S2_02F_14_Pseudomonas_thivervalensis	3300020535.a&&Ga0208228_1013652	85.009	527	68	11	433	954	1059	539	2.77e-150	529
191127S2_02F_14_Pseudomonas_thivervalensis	3300020504.a&&Ga0208484_1018932	81.661	638	95	19	446	1071	751	124	2.77e-150	529
191127S2_02F_14_Pseudomonas_thivervalensis	3300020500.a&&Ga0208463_1001982	85.602	507	65	7	448	951	1048	547	2.77e-150	529
191127S2_02F_14_Pseudomonas_thivervalensis	3300020556.a&&Ga0208486_1047092	82.055	613	94	13	468	1071	6	611	9.98e-150	527
191127S2_02F_14_Pseudomonas_thivervalensis	3300020575.a&&Ga0208053_1002440	79.581	764	129	23	199	951	1296	549	3.59e-149	525
191127S2_02F_14_Pseudomonas_thivervalensis	3300020493.a&&Ga0208591_1036226	84.866	522	73	6	432	950	519	1	3.59e-149	525
191127S2_02F_14_Pseudomonas_thivervalensis	3300020549.a&&Ga0207942_1012393	81.057	681	107	17	11	677	673	1	1.29e-148	523
191127S2_02F_14_Pseudomonas_thivervalensis	3300020542.a&&Ga0208857_1020156	81.168	685	98	18	196	874	249	908	1.29e-148	523
191127S2_02F_14_Pseudomonas_thivervalensis	3300020523.a&&Ga0208226_1013637	81.105	688	99	18	196	877	239	901	1.29e-148	523
191127S2_02F_14_Pseudomonas_thivervalensis	3300020513.a&&Ga0208090_1001381	86.258	473	56	9	606	1073	890	422	1.29e-148	523
191127S2_02F_14_Pseudomonas_thivervalensis	3300020511.a&&Ga0208593_1028083	84.895	523	69	9	433	951	523	7	1.29e-148	523
191127S2_02F_14_Pseudomonas_thivervalensis	3300020487.a&&Ga0208200_119350	85.323	511	65	10	433	939	516	12	1.29e-148	523
191127S2_02F_14_Pseudomonas_thivervalensis	3300020533.a&&Ga0208364_1012346	84.6	513	72	7	565	1073	931	422	4.64e-148	521
191127S2_02F_14_Pseudomonas_thivervalensis	3300020563.a&&Ga0208082_1022913	79.396	762	134	19	199	951	1006	259	1.67e-147	520
191127S2_02F_14_Pseudomonas_thivervalensis	3300020560.a&&Ga0208852_1006478	79.346	765	135	19	196	951	231	981	1.67e-147	520
191127S2_02F_14_Pseudomonas_thivervalensis	3300020555.a&&Ga0208358_1067366	85.265	509	65	10	433	937	503	1	1.67e-147	520
191127S2_02F_14_Pseudomonas_thivervalensis	3300020525.a&&Ga0207938_1004041	81.392	661	101	17	11	657	654	2	1.67e-147	520
191127S2_02F_14_Pseudomonas_thivervalensis	3300020509.a&&Ga0208594_1010349	84.674	522	72	8	433	951	1019	503	6e-147	518
191127S2_02F_14_Pseudomonas_thivervalensis	3300020505.a&&Ga0208088_1014838	84.791	526	64	15	433	951	94	610	6e-147	518
191127S2_02F_14_Pseudomonas_thivervalensis	3300020493.a&&Ga0208591_1008367	81.679	655	88	21	191	842	626	1	2.16e-146	516
191127S2_02F_14_Pseudomonas_thivervalensis	3300021108.a&&Ga0214162_1016870	81.599	663	82	22	194	849	630	1	7.77e-146	514
191127S2_02F_14_Pseudomonas_thivervalensis	3300020574.a&&Ga0208221_1013116	79.292	763	133	21	199	951	1296	549	7.77e-146	514
191127S2_02F_14_Pseudomonas_thivervalensis	3300020572.a&&Ga0207909_1047518	81.715	618	92	20	469	1073	1	610	7.77e-146	514
191127S2_02F_14_Pseudomonas_thivervalensis	3300020569.a&&Ga0208229_1066091	85.598	493	63	7	448	937	488	1	7.77e-146	514
191127S2_02F_14_Pseudomonas_thivervalensis	3300020568.a&&Ga0208598_1008237	85.019	514	64	12	447	954	1	507	7.77e-146	514
191127S2_02F_14_Pseudomonas_thivervalensis	3300020559.a&&Ga0208083_1017054	81.269	646	112	8	53	694	641	1	7.77e-146	514
191127S2_02F_14_Pseudomonas_thivervalensis	3300020543.a&&Ga0208089_1021192	85.341	498	67	6	457	951	1	495	7.77e-146	514
191127S2_02F_14_Pseudomonas_thivervalensis	3300020519.a&&Ga0208223_1033757	85.341	498	67	6	457	951	1	495	7.77e-146	514
191127S2_02F_14_Pseudomonas_thivervalensis	3300020546.a&&Ga0208853_1054796	86.008	486	59	9	14	493	483	1	2.79e-145	512
191127S2_02F_14_Pseudomonas_thivervalensis	3300020565.a&&Ga0208718_1066672	80.966	683	95	26	207	881	661	6	1e-144	510
191127S2_02F_14_Pseudomonas_thivervalensis	3300020490.a&&Ga0208052_104264	81.269	662	92	19	296	951	1	636	1e-144	510
191127S2_02F_14_Pseudomonas_thivervalensis	3300020530.a&&Ga0208235_1033401	81.889	646	76	28	250	888	1	612	3.61e-144	508
191127S2_02F_14_Pseudomonas_thivervalensis	3300020520.a&&Ga0208481_1013314	81.713	607	93	15	475	1071	1	599	3.61e-144	508
191127S2_02F_14_Pseudomonas_thivervalensis	3300020524.a&&Ga0208858_1087505	91.2	375	29	4	169	541	373	1	1.3e-143	507
191127S2_02F_14_Pseudomonas_thivervalensis	3300020508.a&&Ga0208225_1001637	81.051	628	105	13	433	1052	425	1046	1.68e-142	503
191127S2_02F_14_Pseudomonas_thivervalensis	3300020508.a&&Ga0208225_1001637	90.385	208	20	0	185	392	202	409	1.44e-73	274
191127S2_02F_14_Pseudomonas_thivervalensis	3300021140.a&&Ga0214168_1156001	86.304	460	59	4	472	929	1	458	6.05e-142	501
191127S2_02F_14_Pseudomonas_thivervalensis	3300020547.a&&Ga0208361_1052572	84.19	525	73	10	259	778	520	1	6.05e-142	501
191127S2_02F_14_Pseudomonas_thivervalensis	3300020546.a&&Ga0208853_1036496	84.13	523	73	9	433	951	203	719	6.05e-142	501
191127S2_02F_14_Pseudomonas_thivervalensis	3300020546.a&&Ga0208853_1036496	93.048	187	13	0	206	392	1	187	1.44e-73	274
191127S2_02F_14_Pseudomonas_thivervalensis	3300020556.a&&Ga0208486_1004760	85.223	494	63	9	50	538	89	577	2.18e-141	499
191127S2_02F_14_Pseudomonas_thivervalensis	3300020521.a&&Ga0208482_1005600	80.526	647	109	17	435	1071	1	640	2.18e-141	499
191127S2_02F_14_Pseudomonas_thivervalensis	3300020539.a&&Ga0207941_1008585	84.375	512	70	9	433	940	422	927	7.82e-141	497
191127S2_02F_14_Pseudomonas_thivervalensis	3300020510.a&&Ga0208086_1030811	81.032	659	93	19	248	900	633	1	7.82e-141	497
191127S2_02F_14_Pseudomonas_thivervalensis	3300020508.a&&Ga0208225_1030855	81.032	659	93	19	248	900	633	1	7.82e-141	497
191127S2_02F_14_Pseudomonas_thivervalensis	3300020574.a&&Ga0208221_1024807	83.877	521	79	5	433	951	200	717	2.81e-140	496
191127S2_02F_14_Pseudomonas_thivervalensis	3300020574.a&&Ga0208221_1024807	90.761	184	17	0	209	392	1	184	3.13e-65	246
191127S2_02F_14_Pseudomonas_thivervalensis	3300020549.a&&Ga0207942_1009342	83.877	521	79	5	433	951	545	28	2.81e-140	496
191127S2_02F_14_Pseudomonas_thivervalensis	3300020549.a&&Ga0207942_1009342	91.089	202	18	0	191	392	762	561	1.44e-73	274
191127S2_02F_14_Pseudomonas_thivervalensis	3300020534.a&&Ga0208596_1016505	83.877	521	79	5	433	951	164	681	2.81e-140	496
191127S2_02F_14_Pseudomonas_thivervalensis	3300020534.a&&Ga0208596_1016505	93.919	148	9	0	245	392	1	148	1.47e-58	224
191127S2_02F_14_Pseudomonas_thivervalensis	3300020488.a&&Ga0208051_112552	80.746	670	97	19	239	902	5	648	2.81e-140	496
191127S2_02F_14_Pseudomonas_thivervalensis	3300020556.a&&Ga0208486_1001614	80.368	652	106	18	433	1071	1067	425	3.64e-139	492
191127S2_02F_14_Pseudomonas_thivervalensis	3300020544.a&&Ga0207937_1043265	84.929	491	65	9	468	954	629	144	3.64e-139	492
191127S2_02F_14_Pseudomonas_thivervalensis	3300020489.a&&Ga0207910_127989	83.871	527	69	16	433	951	4	522	3.64e-139	492
191127S2_02F_14_Pseudomonas_thivervalensis	3300021141.a&&Ga0214163_1051193	83.685	521	80	5	433	951	182	699	1.31e-138	490
191127S2_02F_14_Pseudomonas_thivervalensis	3300021141.a&&Ga0214163_1051193	92.169	166	13	0	227	392	1	166	6.77e-62	235
191127S2_02F_14_Pseudomonas_thivervalensis	3300020569.a&&Ga0208229_1042852	83.748	523	76	8	433	951	130	647	1.31e-138	490
191127S2_02F_14_Pseudomonas_thivervalensis	3300020569.a&&Ga0208229_1042852	94.737	114	6	0	279	392	1	114	1.16e-44	178
191127S2_02F_14_Pseudomonas_thivervalensis	3300020564.a&&Ga0208719_1018191	83.748	523	76	8	433	951	422	939	1.31e-138	490
191127S2_02F_14_Pseudomonas_thivervalensis	3300020564.a&&Ga0208719_1018191	90.385	208	20	0	185	392	199	406	1.44e-73	274
191127S2_02F_14_Pseudomonas_thivervalensis	3300020560.a&&Ga0208852_1005487	83.748	523	76	8	433	951	152	669	1.31e-138	490
191127S2_02F_14_Pseudomonas_thivervalensis	3300020560.a&&Ga0208852_1005487	94.074	135	8	0	258	392	2	136	5.31e-53	206
191127S2_02F_14_Pseudomonas_thivervalensis	3300020539.a&&Ga0207941_1017585	83.748	523	76	8	433	951	423	940	1.31e-138	490
191127S2_02F_14_Pseudomonas_thivervalensis	3300020539.a&&Ga0207941_1017585	90.385	208	20	0	185	392	200	407	1.44e-73	274
191127S2_02F_14_Pseudomonas_thivervalensis	3300020538.a&&Ga0208595_1019919	83.685	521	80	5	433	951	977	460	1.31e-138	490
191127S2_02F_14_Pseudomonas_thivervalensis	3300020535.a&&Ga0208228_1023736	83.748	523	76	8	433	951	49	566	1.31e-138	490
191127S2_02F_14_Pseudomonas_thivervalensis	3300020518.a&&Ga0208721_1022881	83.748	523	76	8	433	951	164	681	1.31e-138	490
191127S2_02F_14_Pseudomonas_thivervalensis	3300020518.a&&Ga0208721_1022881	93.919	148	9	0	245	392	1	148	1.47e-58	224
191127S2_02F_14_Pseudomonas_thivervalensis	3300020516.a&&Ga0207935_1026639	83.748	523	76	8	433	951	520	3	1.31e-138	490
191127S2_02F_14_Pseudomonas_thivervalensis	3300020516.a&&Ga0207935_1026639	92.353	170	13	0	223	392	705	536	4.05e-64	243
191127S2_02F_14_Pseudomonas_thivervalensis	3300020507.a&&Ga0208697_1007723	78.646	768	139	23	196	951	18	772	4.71e-138	488
191127S2_02F_14_Pseudomonas_thivervalensis	3300020544.a&&Ga0207937_1011368	81.28	625	95	17	11	621	51	667	1.69e-137	486
191127S2_02F_14_Pseudomonas_thivervalensis	3300020517.a&&Ga0208854_1045536	84.263	502	72	7	453	951	1	498	1.69e-137	486
191127S2_02F_14_Pseudomonas_thivervalensis	3300020509.a&&Ga0208594_1010714	83.619	525	74	12	433	951	4	522	1.69e-137	486
191127S2_02F_14_Pseudomonas_thivervalensis	3300020507.a&&Ga0208697_1003013	81.28	625	95	17	11	621	51	667	1.69e-137	486
191127S2_02F_14_Pseudomonas_thivervalensis	3300021140.a&&Ga0214168_1147908	85.084	476	65	6	457	929	1	473	6.09e-137	484
191127S2_02F_14_Pseudomonas_thivervalensis	3300020558.a&&Ga0208362_1032844	83.556	523	76	9	433	951	236	752	6.09e-137	484
191127S2_02F_14_Pseudomonas_thivervalensis	3300020558.a&&Ga0208362_1032844	90.385	208	20	0	185	392	13	220	1.44e-73	274
191127S2_02F_14_Pseudomonas_thivervalensis	3300020555.a&&Ga0208358_1018304	83.556	523	77	8	433	951	841	324	6.09e-137	484
191127S2_02F_14_Pseudomonas_thivervalensis	3300020555.a&&Ga0208358_1018304	91.089	202	18	0	191	392	1058	857	1.44e-73	274
191127S2_02F_14_Pseudomonas_thivervalensis	3300020550.a&&Ga0208600_1041220	83.556	523	77	8	433	951	173	690	6.09e-137	484
191127S2_02F_14_Pseudomonas_thivervalensis	3300020550.a&&Ga0208600_1041220	95.541	157	7	0	236	392	1	157	6.72e-67	252
191127S2_02F_14_Pseudomonas_thivervalensis	3300020531.a&&Ga0208487_1018340	83.556	523	77	8	433	951	339	856	6.09e-137	484
191127S2_02F_14_Pseudomonas_thivervalensis	3300020531.a&&Ga0208487_1018340	90.385	208	20	0	185	392	116	323	1.44e-73	274
191127S2_02F_14_Pseudomonas_thivervalensis	3300020530.a&&Ga0208235_1012491	83.556	523	77	8	433	951	213	730	6.09e-137	484
191127S2_02F_14_Pseudomonas_thivervalensis	3300020530.a&&Ga0208235_1012491	91.371	197	17	0	196	392	1	197	1.86e-72	270
191127S2_02F_14_Pseudomonas_thivervalensis	3300020548.a&&Ga0208856_1041473	82.107	598	76	14	180	774	19	588	2.19e-136	483
191127S2_02F_14_Pseudomonas_thivervalensis	3300020544.a&&Ga0207937_1046876	82.616	581	68	21	198	774	1	552	2.19e-136	483
191127S2_02F_14_Pseudomonas_thivervalensis	3300020541.a&&Ga0208359_1080201	85.872	453	61	3	499	950	451	1	2.19e-136	483
191127S2_02F_14_Pseudomonas_thivervalensis	3300020501.a&&Ga0208590_1024923	81.324	589	94	13	492	1071	665	84	2.19e-136	483
191127S2_02F_14_Pseudomonas_thivervalensis	3300020482.a&&Ga0208464_118043	84.211	494	77	1	446	939	3	495	2.19e-136	483
191127S2_02F_14_Pseudomonas_thivervalensis	3300020571.a&&Ga0208723_1033336	83.725	510	78	5	433	940	596	90	7.88e-136	481
191127S2_02F_14_Pseudomonas_thivervalensis	3300020571.a&&Ga0208723_1033336	93.525	139	9	0	254	392	750	612	1.48e-53	207
191127S2_02F_14_Pseudomonas_thivervalensis	3300020570.a&&Ga0208465_1008469	83.365	523	79	8	433	951	321	839	7.88e-136	481
191127S2_02F_14_Pseudomonas_thivervalensis	3300020570.a&&Ga0208465_1008469	90.385	208	20	0	185	392	98	305	1.44e-73	274
191127S2_02F_14_Pseudomonas_thivervalensis	3300020569.a&&Ga0208229_1013388	83.794	506	78	4	448	951	1051	548	7.88e-136	481
191127S2_02F_14_Pseudomonas_thivervalensis	3300020533.a&&Ga0208364_1032849	83.397	524	78	8	433	952	128	646	7.88e-136	481
191127S2_02F_14_Pseudomonas_thivervalensis	3300020533.a&&Ga0208364_1032849	94.643	112	6	0	281	392	1	112	1.5e-43	174
191127S2_02F_14_Pseudomonas_thivervalensis	3300021140.a&&Ga0214168_1062015	83.365	523	78	8	433	951	253	770	2.83e-135	479
191127S2_02F_14_Pseudomonas_thivervalensis	3300021140.a&&Ga0214168_1062015	90.385	208	20	0	185	392	30	237	1.44e-73	274
191127S2_02F_14_Pseudomonas_thivervalensis	3300021108.a&&Ga0214162_1004914	85	480	61	11	439	913	474	1	2.83e-135	479
191127S2_02F_14_Pseudomonas_thivervalensis	3300021108.a&&Ga0214162_1004914	91.08	213	19	0	180	392	708	496	5.13e-78	289
191127S2_02F_14_Pseudomonas_thivervalensis	3300020561.a&&Ga0207934_1070940	83.852	514	67	16	445	950	506	1	2.83e-135	479
191127S2_02F_14_Pseudomonas_thivervalensis	3300020555.a&&Ga0208358_1035469	83.694	509	77	6	446	951	772	267	2.83e-135	479
191127S2_02F_14_Pseudomonas_thivervalensis	3300020543.a&&Ga0208089_1084953	88.579	394	44	1	502	895	1	393	2.83e-135	479
191127S2_02F_14_Pseudomonas_thivervalensis	3300020541.a&&Ga0208359_1017779	83.365	523	78	8	433	951	422	939	2.83e-135	479
191127S2_02F_14_Pseudomonas_thivervalensis	3300020541.a&&Ga0208359_1017779	90.385	208	20	0	185	392	199	406	1.44e-73	274
191127S2_02F_14_Pseudomonas_thivervalensis	3300020536.a&&Ga0207939_1013413	83.365	523	78	8	433	951	962	445	2.83e-135	479
191127S2_02F_14_Pseudomonas_thivervalensis	3300020536.a&&Ga0207939_1013413	91.089	202	18	0	191	392	1179	978	1.44e-73	274
191127S2_02F_14_Pseudomonas_thivervalensis	3300020529.a&&Ga0208233_1043403	83.694	509	77	6	446	951	525	20	2.83e-135	479
191127S2_02F_14_Pseudomonas_thivervalensis	3300020572.a&&Ga0207909_1008603	82.9	538	83	8	53	586	533	1	3.67e-134	475
191127S2_02F_14_Pseudomonas_thivervalensis	3300020527.a&&Ga0208232_1009534	83.629	507	77	6	448	951	1	504	3.67e-134	475
191127S2_02F_14_Pseudomonas_thivervalensis	3300020507.a&&Ga0208697_1030461	83.594	512	75	8	433	940	57	563	3.67e-134	475
191127S2_02F_14_Pseudomonas_thivervalensis	3300020528.a&&Ga0208224_1012607	81.095	603	105	8	53	651	96	693	1.32e-133	473
191127S2_02F_14_Pseudomonas_thivervalensis	3300020515.a&&Ga0208234_1025636	83.968	499	71	8	457	951	1	494	1.32e-133	473
191127S2_02F_14_Pseudomonas_thivervalensis	3300020568.a&&Ga0208598_1062354	84.615	481	64	8	446	924	475	3	4.74e-133	472
191127S2_02F_14_Pseudomonas_thivervalensis	3300020565.a&&Ga0208718_1025684	83.301	515	76	10	439	948	1060	551	1.71e-132	470
191127S2_02F_14_Pseudomonas_thivervalensis	3300020526.a&&Ga0208085_1008837	83.497	509	75	8	433	937	422	925	1.71e-132	470
191127S2_02F_14_Pseudomonas_thivervalensis	3300020526.a&&Ga0208085_1008837	90.385	208	20	0	185	392	199	406	1.44e-73	274
191127S2_02F_14_Pseudomonas_thivervalensis	3300020491.a&&Ga0208829_121985	83.594	512	68	16	433	936	504	1	1.71e-132	470
191127S2_02F_14_Pseudomonas_thivervalensis	3300020566.a&&Ga0208222_1034691	85.682	447	56	7	508	951	926	485	6.13e-132	468
191127S2_02F_14_Pseudomonas_thivervalensis	3300020552.a&&Ga0207940_1064046	84.146	492	64	13	445	930	484	1	6.13e-132	468
191127S2_02F_14_Pseudomonas_thivervalensis	3300020538.a&&Ga0208595_1026089	82.051	585	72	21	194	774	565	10	6.13e-132	468
191127S2_02F_14_Pseudomonas_thivervalensis	3300020511.a&&Ga0208593_1006847	81.525	590	89	15	11	587	584	2	6.13e-132	468
191127S2_02F_14_Pseudomonas_thivervalensis	3300020553.a&&Ga0208855_1011778	80.159	630	104	19	433	1052	423	1041	2.21e-131	466
191127S2_02F_14_Pseudomonas_thivervalensis	3300020553.a&&Ga0208855_1011778	90.385	208	20	0	185	392	200	407	1.44e-73	274
191127S2_02F_14_Pseudomonas_thivervalensis	3300020546.a&&Ga0208853_1113419	90.725	345	31	1	603	947	344	1	2.85e-130	462
191127S2_02F_14_Pseudomonas_thivervalensis	3300020557.a&&Ga0208231_1007414	81.132	583	101	8	53	631	96	673	3.69e-129	459
191127S2_02F_14_Pseudomonas_thivervalensis	3300020564.a&&Ga0208719_1098325	83.745	486	71	7	447	929	1	481	1.33e-128	457
191127S2_02F_14_Pseudomonas_thivervalensis	3300020491.a&&Ga0208829_123705	83.74	492	68	12	433	918	3	488	1.33e-128	457
191127S2_02F_14_Pseudomonas_thivervalensis	3300020563.a&&Ga0208082_1027541	80.776	593	105	6	199	790	622	38	4.78e-128	455
191127S2_02F_14_Pseudomonas_thivervalensis	3300020548.a&&Ga0208856_1020002	82.243	535	86	8	53	583	96	625	1.72e-127	453
191127S2_02F_14_Pseudomonas_thivervalensis	3300020527.a&&Ga0208232_1034759	83.434	495	73	8	433	923	490	1	1.72e-127	453
191127S2_02F_14_Pseudomonas_thivervalensis	3300020527.a&&Ga0208232_1034759	92.353	170	13	0	223	392	675	506	4.05e-64	243
191127S2_02F_14_Pseudomonas_thivervalensis	3300020506.a&&Ga0208091_1056141	86.52	408	46	9	626	1029	8	410	1.72e-127	453
191127S2_02F_14_Pseudomonas_thivervalensis	3300020494.a&&Ga0208326_103940	80.992	605	86	16	196	796	239	818	1.72e-127	453
191127S2_02F_14_Pseudomonas_thivervalensis	3300020480.a&&Ga0208201_111958	80.442	634	89	22	248	873	607	1	1.72e-127	453
191127S2_02F_14_Pseudomonas_thivervalensis	3300020537.a&&Ga0208722_1039457	83.469	490	72	8	451	936	485	1	6.18e-127	451
191127S2_02F_14_Pseudomonas_thivervalensis	3300020537.a&&Ga0208722_1039457	92.437	119	9	0	274	392	637	519	1.94e-42	171
191127S2_02F_14_Pseudomonas_thivervalensis	3300020566.a&&Ga0208222_1071860	80.656	610	86	19	299	902	1	584	2.87e-125	446
191127S2_02F_14_Pseudomonas_thivervalensis	3300020514.a&&Ga0208202_1035023	83.824	476	65	12	433	902	84	553	1.03e-124	444
191127S2_02F_14_Pseudomonas_thivervalensis	3300020568.a&&Ga0208598_1003066	81.076	576	89	15	11	573	50	618	3.72e-124	442
191127S2_02F_14_Pseudomonas_thivervalensis	3300021140.a&&Ga0214168_1048587	84.649	456	54	14	96	543	455	8	1.34e-123	440
191127S2_02F_14_Pseudomonas_thivervalensis	3300020574.a&&Ga0208221_1006197	83.03	495	75	8	53	543	490	1	1.34e-123	440
191127S2_02F_14_Pseudomonas_thivervalensis	3300020561.a&&Ga0207934_1021453	83.03	495	75	8	53	543	98	587	1.34e-123	440
191127S2_02F_14_Pseudomonas_thivervalensis	3300020558.a&&Ga0208362_1018831	81.594	527	81	13	554	1071	27	546	1.34e-123	440
191127S2_02F_14_Pseudomonas_thivervalensis	3300020487.a&&Ga0208200_109988	82.061	524	85	8	53	572	96	614	4.81e-123	438
191127S2_02F_14_Pseudomonas_thivervalensis	3300020566.a&&Ga0208222_1022190	83.061	490	74	8	53	538	487	3	1.73e-122	436
191127S2_02F_14_Pseudomonas_thivervalensis	3300020560.a&&Ga0208852_1014194	83.061	490	74	8	53	538	487	3	1.73e-122	436
191127S2_02F_14_Pseudomonas_thivervalensis	3300020531.a&&Ga0208487_1043877	82.732	527	56	23	253	774	1	497	1.73e-122	436
191127S2_02F_14_Pseudomonas_thivervalensis	3300020529.a&&Ga0208233_1010960	83.061	490	74	8	53	538	487	3	1.73e-122	436
191127S2_02F_14_Pseudomonas_thivervalensis	3300020527.a&&Ga0208232_1035112	83.061	490	74	8	53	538	487	3	1.73e-122	436
191127S2_02F_14_Pseudomonas_thivervalensis	3300020488.a&&Ga0208051_116037	83.061	490	74	8	53	538	487	3	1.73e-122	436
191127S2_02F_14_Pseudomonas_thivervalensis	3300020517.a&&Ga0208854_1008243	82.828	495	76	8	53	543	96	585	6.22e-122	435
191127S2_02F_14_Pseudomonas_thivervalensis	3300020514.a&&Ga0208202_1023638	82.828	495	76	8	53	543	96	585	6.22e-122	435
191127S2_02F_14_Pseudomonas_thivervalensis	3300020514.a&&Ga0208202_1054093	85.511	421	52	8	433	849	4	419	2.24e-121	433
191127S2_02F_14_Pseudomonas_thivervalensis	3300020482.a&&Ga0208464_103676	80.911	571	89	15	11	568	50	613	2.24e-121	433
191127S2_02F_14_Pseudomonas_thivervalensis	3300020573.a&&Ga0208485_1029986	82.857	490	75	8	53	538	96	580	8.05e-121	431
191127S2_02F_14_Pseudomonas_thivervalensis	3300020533.a&&Ga0208364_1011539	82.857	490	75	8	53	538	487	3	8.05e-121	431
191127S2_02F_14_Pseudomonas_thivervalensis	3300020532.a&&Ga0208601_1056703	81.475	556	75	15	216	767	1	532	8.05e-121	431
191127S2_02F_14_Pseudomonas_thivervalensis	3300020564.a&&Ga0208719_1087665	81.46	507	89	5	570	1073	1	505	2.89e-120	429
191127S2_02F_14_Pseudomonas_thivervalensis	3300020562.a&&Ga0208597_1030320	82.661	496	75	10	53	543	97	586	2.89e-120	429
191127S2_02F_14_Pseudomonas_thivervalensis	3300020552.a&&Ga0207940_1084042	86.702	376	43	7	702	1073	1	373	2.89e-120	429
191127S2_02F_14_Pseudomonas_thivervalensis	3300020532.a&&Ga0208601_1023391	82.353	493	68	19	593	1073	9	494	2.89e-120	429
191127S2_02F_14_Pseudomonas_thivervalensis	3300020519.a&&Ga0208223_1000698	81.679	524	85	10	433	951	445	962	2.89e-120	429
191127S2_02F_14_Pseudomonas_thivervalensis	3300020519.a&&Ga0208223_1000698	87.879	165	18	2	196	359	233	396	4.13e-49	193
191127S2_02F_14_Pseudomonas_thivervalensis	3300020516.a&&Ga0207935_1052569	83.766	462	63	12	445	900	456	1	2.89e-120	429
191127S2_02F_14_Pseudomonas_thivervalensis	3300020505.a&&Ga0208088_1060001	84.906	424	60	4	529	951	1	421	2.89e-120	429
191127S2_02F_14_Pseudomonas_thivervalensis	3300020574.a&&Ga0208221_1029163	80.375	586	95	15	11	583	50	628	1.04e-119	427
191127S2_02F_14_Pseudomonas_thivervalensis	3300020568.a&&Ga0208598_1035248	82.988	482	73	8	53	530	97	573	1.04e-119	427
191127S2_02F_14_Pseudomonas_thivervalensis	3300020555.a&&Ga0208358_1010598	82.988	482	73	8	53	530	96	572	1.04e-119	427
191127S2_02F_14_Pseudomonas_thivervalensis	3300020536.a&&Ga0207939_1003808	80.81	568	89	15	11	565	561	1	1.04e-119	427
191127S2_02F_14_Pseudomonas_thivervalensis	3300020500.a&&Ga0208463_1008102	82.626	495	75	10	53	542	489	1	1.04e-119	427
191127S2_02F_14_Pseudomonas_thivervalensis	3300020563.a&&Ga0208082_1005359	82.688	491	74	10	53	538	487	3	3.74e-119	425
191127S2_02F_14_Pseudomonas_thivervalensis	3300020534.a&&Ga0208596_1047774	83.054	478	72	8	53	526	473	1	3.74e-119	425
191127S2_02F_14_Pseudomonas_thivervalensis	3300020489.a&&Ga0207910_142279	86.111	396	54	1	352	747	6	400	3.74e-119	425
191127S2_02F_14_Pseudomonas_thivervalensis	3300020519.a&&Ga0208223_1024700	91.558	308	25	1	50	356	93	400	1.35e-118	424
191127S2_02F_14_Pseudomonas_thivervalensis	3300020542.a&&Ga0208857_1065600	82.881	479	73	8	53	527	57	530	4.84e-118	422
191127S2_02F_14_Pseudomonas_thivervalensis	3300020523.a&&Ga0208226_1071515	85.504	407	56	3	434	838	1	406	4.84e-118	422
191127S2_02F_14_Pseudomonas_thivervalensis	3300020565.a&&Ga0208718_1108163	83.964	449	61	10	95	538	445	3	1.74e-117	420
191127S2_02F_14_Pseudomonas_thivervalensis	3300020553.a&&Ga0208855_1021998	82.18	477	75	9	602	1073	893	422	1.74e-117	420
191127S2_02F_14_Pseudomonas_thivervalensis	3300020520.a&&Ga0208481_1048140	81.618	544	67	21	250	789	515	1	1.74e-117	420
191127S2_02F_14_Pseudomonas_thivervalensis	3300020552.a&&Ga0207940_1092233	87.432	366	43	3	121	485	27	390	6.27e-117	418
191127S2_02F_14_Pseudomonas_thivervalensis	3300020550.a&&Ga0208600_1031869	82.809	477	73	8	53	525	472	1	6.27e-117	418
191127S2_02F_14_Pseudomonas_thivervalensis	3300020571.a&&Ga0208723_1115979	89.222	334	32	4	593	924	5	336	2.25e-116	416
191127S2_02F_14_Pseudomonas_thivervalensis	3300020562.a&&Ga0208597_1043136	83.146	445	64	11	637	1073	1	442	8.1e-116	414
191127S2_02F_14_Pseudomonas_thivervalensis	3300020546.a&&Ga0208853_1081421	85.112	403	59	1	549	951	428	27	8.1e-116	414
191127S2_02F_14_Pseudomonas_thivervalensis	3300020527.a&&Ga0208232_1003952	80.138	579	95	15	11	576	51	622	8.1e-116	414
191127S2_02F_14_Pseudomonas_thivervalensis	3300020514.a&&Ga0208202_1016108	81.369	526	82	14	11	525	51	571	8.1e-116	414
191127S2_02F_14_Pseudomonas_thivervalensis	3300020487.a&&Ga0208200_137927	87.887	355	39	4	191	543	355	3	8.1e-116	414
191127S2_02F_14_Pseudomonas_thivervalensis	3300020548.a&&Ga0208856_1019157	80.241	582	87	17	196	774	557	1	2.91e-115	412
191127S2_02F_14_Pseudomonas_thivervalensis	3300020527.a&&Ga0208232_1046395	80.645	527	86	13	554	1071	16	535	2.91e-115	412
191127S2_02F_14_Pseudomonas_thivervalensis	3300020516.a&&Ga0207935_1048982	82.463	479	74	10	445	918	5	478	2.91e-115	412
191127S2_02F_14_Pseudomonas_thivervalensis	3300020568.a&&Ga0208598_1068186	83.945	436	61	8	451	882	431	1	1.05e-114	411
191127S2_02F_14_Pseudomonas_thivervalensis	3300020564.a&&Ga0208719_1001413	80.769	546	85	15	11	543	542	4	3.77e-114	409
191127S2_02F_14_Pseudomonas_thivervalensis	3300020533.a&&Ga0208364_1055680	87.64	356	38	4	53	405	100	452	3.77e-114	409
191127S2_02F_14_Pseudomonas_thivervalensis	3300020525.a&&Ga0207938_1080563	85.567	388	54	2	564	951	407	22	3.77e-114	409
191127S2_02F_14_Pseudomonas_thivervalensis	3300020517.a&&Ga0208854_1001768	80.769	546	85	15	11	543	542	4	3.77e-114	409
191127S2_02F_14_Pseudomonas_thivervalensis	3300020494.a&&Ga0208326_108851	80.769	546	85	15	11	543	50	588	3.77e-114	409
191127S2_02F_14_Pseudomonas_thivervalensis	3300020557.a&&Ga0208231_1005171	83.937	442	53	15	93	525	135	567	1.36e-113	407
191127S2_02F_14_Pseudomonas_thivervalensis	3300020526.a&&Ga0208085_1017394	84.161	423	59	7	520	939	1	418	1.36e-113	407
191127S2_02F_14_Pseudomonas_thivervalensis	3300020515.a&&Ga0208234_1084097	89.655	319	33	0	471	789	1	319	1.36e-113	407
191127S2_02F_14_Pseudomonas_thivervalensis	3300020512.a&&Ga0207936_1001174	80.734	545	85	15	11	542	50	587	1.36e-113	407
191127S2_02F_14_Pseudomonas_thivervalensis	3300020542.a&&Ga0208857_1080371	83.105	438	61	13	645	1073	461	28	4.88e-113	405
191127S2_02F_14_Pseudomonas_thivervalensis	3300020538.a&&Ga0208595_1037596	83.296	443	67	7	512	951	675	237	4.88e-113	405
191127S2_02F_14_Pseudomonas_thivervalensis	3300020543.a&&Ga0208089_1022524	83.982	437	52	15	96	523	428	1	1.75e-112	403
191127S2_02F_14_Pseudomonas_thivervalensis	3300020543.a&&Ga0208089_1148810	92.806	278	20	0	491	768	2	279	1.75e-112	403
191127S2_02F_14_Pseudomonas_thivervalensis	3300020529.a&&Ga0208233_1020029	83.982	437	52	15	96	523	428	1	1.75e-112	403
191127S2_02F_14_Pseudomonas_thivervalensis	3300020519.a&&Ga0208223_1018243	83.982	437	52	15	96	523	428	1	1.75e-112	403
191127S2_02F_14_Pseudomonas_thivervalensis	3300020561.a&&Ga0207934_1084999	81.765	510	65	15	269	774	502	17	6.31e-112	401
191127S2_02F_14_Pseudomonas_thivervalensis	3300020555.a&&Ga0208358_1027073	80.871	528	86	13	8	527	521	1	6.31e-112	401
191127S2_02F_14_Pseudomonas_thivervalensis	3300020501.a&&Ga0208590_1034369	80.21	571	82	18	299	863	1	546	6.31e-112	401
191127S2_02F_14_Pseudomonas_thivervalensis	3300020523.a&&Ga0208226_1071640	87.429	350	40	4	433	780	354	7	2.27e-111	399
191127S2_02F_14_Pseudomonas_thivervalensis	3300020532.a&&Ga0208601_1064968	81.605	511	66	19	265	771	488	2	8.16e-111	398
191127S2_02F_14_Pseudomonas_thivervalensis	3300020573.a&&Ga0208485_1089410	83.333	420	58	12	662	1073	4	419	2.94e-110	396
191127S2_02F_14_Pseudomonas_thivervalensis	3300020554.a&&Ga0208599_1072605	84.673	398	53	7	557	951	418	26	1.06e-109	394
191127S2_02F_14_Pseudomonas_thivervalensis	3300020533.a&&Ga0208364_1083576	85.638	376	49	5	580	953	4	376	1.06e-109	394
191127S2_02F_14_Pseudomonas_thivervalensis	3300020546.a&&Ga0208853_1042788	81.978	455	69	13	625	1071	1	450	3.8e-109	392
191127S2_02F_14_Pseudomonas_thivervalensis	3300020543.a&&Ga0208089_1001192	80.682	528	82	15	11	525	50	570	3.8e-109	392
191127S2_02F_14_Pseudomonas_thivervalensis	3300020529.a&&Ga0208233_1002905	80.682	528	82	15	11	525	50	570	3.8e-109	392
191127S2_02F_14_Pseudomonas_thivervalensis	3300020519.a&&Ga0208223_1003796	80.682	528	82	15	11	525	50	570	3.8e-109	392
191127S2_02F_14_Pseudomonas_thivervalensis	3300020506.a&&Ga0208091_1017756	82.251	462	73	8	433	890	382	838	3.8e-109	392
191127S2_02F_14_Pseudomonas_thivervalensis	3300020506.a&&Ga0208091_1017756	90.385	208	20	0	185	392	159	366	1.44e-73	274
191127S2_02F_14_Pseudomonas_thivervalensis	3300020568.a&&Ga0208598_1050542	80	570	79	22	299	860	1	543	1.37e-108	390
191127S2_02F_14_Pseudomonas_thivervalensis	3300020558.a&&Ga0208362_1168221	91.166	283	24	1	701	983	282	1	1.37e-108	390
191127S2_02F_14_Pseudomonas_thivervalensis	3300020552.a&&Ga0207940_1056505	80	570	79	22	297	858	543	1	1.37e-108	390
191127S2_02F_14_Pseudomonas_thivervalensis	3300020557.a&&Ga0208231_1001561	80.608	526	82	15	11	523	519	1	4.91e-108	388
191127S2_02F_14_Pseudomonas_thivervalensis	3300020573.a&&Ga0208485_1009029	80.859	512	76	21	451	951	1049	549	1.77e-107	387
191127S2_02F_14_Pseudomonas_thivervalensis	3300020508.a&&Ga0208225_1046748	82.844	443	63	13	433	868	60	496	1.77e-107	387
191127S2_02F_14_Pseudomonas_thivervalensis	3300020496.a&&Ga0208230_1001655	80.859	512	76	21	451	951	18	518	1.77e-107	387
191127S2_02F_14_Pseudomonas_thivervalensis	3300020568.a&&Ga0208598_1134909	89.251	307	33	0	459	765	1	307	6.35e-107	385
191127S2_02F_14_Pseudomonas_thivervalensis	3300020562.a&&Ga0208597_1089402	83.295	431	57	15	433	855	425	2	6.35e-107	385
191127S2_02F_14_Pseudomonas_thivervalensis	3300020507.a&&Ga0208697_1037477	80.822	511	76	21	451	950	500	1	6.35e-107	385
191127S2_02F_14_Pseudomonas_thivervalensis	3300021140.a&&Ga0214168_1010246	80.497	523	82	15	11	520	50	565	2.29e-106	383
191127S2_02F_14_Pseudomonas_thivervalensis	3300020539.a&&Ga0207941_1038934	82.857	420	58	12	662	1073	5	418	2.29e-106	383
191127S2_02F_14_Pseudomonas_thivervalensis	3300020536.a&&Ga0207939_1067318	86.15	361	42	8	433	789	1	357	2.29e-106	383
191127S2_02F_14_Pseudomonas_thivervalensis	3300020536.a&&Ga0207939_1065410	83.911	404	58	7	451	850	18	418	8.22e-106	381
191127S2_02F_14_Pseudomonas_thivervalensis	3300020514.a&&Ga0208202_1088156	88.365	318	35	2	457	773	317	1	8.22e-106	381
191127S2_02F_14_Pseudomonas_thivervalensis	3300020516.a&&Ga0207935_1045090	83.92	398	58	6	556	951	491	98	2.96e-105	379
191127S2_02F_14_Pseudomonas_thivervalensis	3300020499.a&&Ga0208084_1041211	82.222	450	68	12	451	894	449	6	2.96e-105	379
191127S2_02F_14_Pseudomonas_thivervalensis	3300020558.a&&Ga0208362_1081683	81.437	501	58	21	278	773	1	471	1.06e-104	377
191127S2_02F_14_Pseudomonas_thivervalensis	3300020524.a&&Ga0208858_1079824	83.784	407	52	13	456	855	401	2	3.82e-104	375
191127S2_02F_14_Pseudomonas_thivervalensis	3300020553.a&&Ga0208855_1112797	87.311	331	36	4	53	380	328	1	1.38e-103	374
191127S2_02F_14_Pseudomonas_thivervalensis	3300020514.a&&Ga0208202_1042026	86.127	346	45	3	606	951	2	344	1.38e-103	374
191127S2_02F_14_Pseudomonas_thivervalensis	3300020507.a&&Ga0208697_1013458	82	450	72	8	53	498	96	540	1.38e-103	374
191127S2_02F_14_Pseudomonas_thivervalensis	3300021140.a&&Ga0214168_1159175	82.022	445	71	8	433	873	440	1	4.95e-103	372
191127S2_02F_14_Pseudomonas_thivervalensis	3300020574.a&&Ga0208221_1118909	81.963	438	78	1	446	882	4	441	4.95e-103	372
191127S2_02F_14_Pseudomonas_thivervalensis	3300020515.a&&Ga0208234_1010872	81.49	443	70	10	636	1071	860	423	4.95e-103	372
191127S2_02F_14_Pseudomonas_thivervalensis	3300020564.a&&Ga0208719_1083495	81.92	448	72	8	53	496	443	1	1.78e-102	370
191127S2_02F_14_Pseudomonas_thivervalensis	3300020551.a&&Ga0208360_1018400	80.376	479	80	12	604	1073	11	484	1.78e-102	370
191127S2_02F_14_Pseudomonas_thivervalensis	3300020521.a&&Ga0208482_1111919	88.04	301	35	1	744	1044	300	1	1.78e-102	370
191127S2_02F_14_Pseudomonas_thivervalensis	3300020557.a&&Ga0208231_1036903	86.217	341	45	2	53	392	401	62	6.4e-102	368
191127S2_02F_14_Pseudomonas_thivervalensis	3300020498.a&&Ga0208050_1034270	87.195	328	36	4	53	377	327	3	6.4e-102	368
191127S2_02F_14_Pseudomonas_thivervalensis	3300020570.a&&Ga0208465_1058280	80.412	485	76	17	576	1050	476	1	2.3e-101	366
191127S2_02F_14_Pseudomonas_thivervalensis	3300020490.a&&Ga0208052_110073	81.579	456	73	10	53	503	450	1	2.3e-101	366
191127S2_02F_14_Pseudomonas_thivervalensis	3300020557.a&&Ga0208231_1130202	86.486	333	43	2	451	782	334	3	8.28e-101	364
191127S2_02F_14_Pseudomonas_thivervalensis	3300020519.a&&Ga0208223_1010961	88.235	306	35	1	50	354	306	1	8.28e-101	364
191127S2_02F_14_Pseudomonas_thivervalensis	3300020493.a&&Ga0208591_1064165	84.309	376	51	7	579	951	373	3	8.28e-101	364
191127S2_02F_14_Pseudomonas_thivervalensis	3300020568.a&&Ga0208598_1003156	83.947	380	55	6	575	951	1	377	2.98e-100	363
191127S2_02F_14_Pseudomonas_thivervalensis	3300020551.a&&Ga0208360_1068621	81.818	440	72	7	327	762	436	1	2.98e-100	363
191127S2_02F_14_Pseudomonas_thivervalensis	3300020551.a&&Ga0208360_1017677	80.698	487	76	15	11	485	481	1	2.98e-100	363
191127S2_02F_14_Pseudomonas_thivervalensis	3300020514.a&&Ga0208202_1030526	82.775	418	61	10	433	845	412	1	2.98e-100	363
191127S2_02F_14_Pseudomonas_thivervalensis	3300020514.a&&Ga0208202_1030526	92.353	170	13	0	223	392	597	428	4.05e-64	243
191127S2_02F_14_Pseudomonas_thivervalensis	3300020504.a&&Ga0208484_1027650	81.797	434	75	4	433	864	432	1	2.98e-100	363
191127S2_02F_14_Pseudomonas_thivervalensis	3300020504.a&&Ga0208484_1027650	94	150	9	0	243	392	597	448	1.13e-59	228
191127S2_02F_14_Pseudomonas_thivervalensis	3300020543.a&&Ga0208089_1080828	83.01	412	55	15	457	860	1	405	1.07e-99	361
191127S2_02F_14_Pseudomonas_thivervalensis	3300020533.a&&Ga0208364_1095549	85.269	353	46	6	433	782	356	7	3.85e-99	359
191127S2_02F_14_Pseudomonas_thivervalensis	3300020568.a&&Ga0208598_1092802	86.544	327	38	6	451	774	341	18	4.98e-98	355
191127S2_02F_14_Pseudomonas_thivervalensis	3300020547.a&&Ga0208361_1078685	82.567	413	60	12	496	902	1	407	4.98e-98	355
191127S2_02F_14_Pseudomonas_thivervalensis	3300020512.a&&Ga0207936_1057273	83.377	385	58	6	570	951	1	382	4.98e-98	355
191127S2_02F_14_Pseudomonas_thivervalensis	3300020481.a&&Ga0207911_105053	84.986	353	45	7	602	951	894	547	4.98e-98	355
191127S2_02F_14_Pseudomonas_thivervalensis	3300021141.a&&Ga0214163_1058123	81.755	433	70	8	53	481	96	523	1.79e-97	353
191127S2_02F_14_Pseudomonas_thivervalensis	3300020559.a&&Ga0208083_1133038	84.181	354	46	9	726	1073	353	4	1.79e-97	353
191127S2_02F_14_Pseudomonas_thivervalensis	3300020533.a&&Ga0208364_1131835	87.419	310	35	4	236	543	1	308	1.79e-97	353
191127S2_02F_14_Pseudomonas_thivervalensis	3300020522.a&&Ga0208327_1062161	83.247	388	58	7	567	951	407	24	1.79e-97	353
191127S2_02G_15_Pseudomonas_sp.	3300020573.a&&Ga0208485_1022256	92.984	1069	65	10	7	1070	46	1109	0	1578
191127S2_02G_15_Pseudomonas_sp.	3300021140.a&&Ga0214168_1005983	85.728	1065	133	16	13	1070	1480	428	0	1134
191127S2_02G_15_Pseudomonas_sp.	3300020548.a&&Ga0208856_1002896	85.728	1065	133	16	13	1070	55	1107	0	1134
191127S2_02G_15_Pseudomonas_sp.	3300020543.a&&Ga0208089_1003224	85.728	1065	133	16	13	1070	55	1107	0	1134
191127S2_02G_15_Pseudomonas_sp.	3300020542.a&&Ga0208857_1005685	85.728	1065	133	16	13	1070	55	1107	0	1134
191127S2_02G_15_Pseudomonas_sp.	3300020532.a&&Ga0208601_1000611	85.728	1065	133	16	13	1070	1480	428	0	1134
191127S2_02G_15_Pseudomonas_sp.	3300020531.a&&Ga0208487_1001068	85.728	1065	133	16	13	1070	1480	428	0	1134
191127S2_02G_15_Pseudomonas_sp.	3300020524.a&&Ga0208858_1000720	85.728	1065	133	16	13	1070	55	1107	0	1134
191127S2_02G_15_Pseudomonas_sp.	3300020570.a&&Ga0208465_1005085	84.363	1068	152	13	13	1074	59	1117	0	1062
191127S2_02G_15_Pseudomonas_sp.	3300020547.a&&Ga0208361_1001498	84.176	1068	154	13	13	1074	1483	425	0	1051
191127S2_02G_15_Pseudomonas_sp.	3300020534.a&&Ga0208596_1001309	83.989	1068	156	13	13	1074	1482	424	0	1040
191127S2_02G_15_Pseudomonas_sp.	3300020514.a&&Ga0208202_1000975	83.801	1068	158	13	13	1074	58	1116	0	1029
191127S2_02G_15_Pseudomonas_sp.	3300020568.a&&Ga0208598_1001509	83.708	1068	159	13	13	1074	60	1118	0	1024
191127S2_02G_15_Pseudomonas_sp.	3300020551.a&&Ga0208360_1001132	83.708	1068	159	13	13	1074	1483	425	0	1024
191127S2_02G_15_Pseudomonas_sp.	3300020552.a&&Ga0207940_1012833	86.869	891	103	11	13	899	55	935	0	985
191127S2_02G_15_Pseudomonas_sp.	3300020569.a&&Ga0208229_1015214	85.443	948	125	11	13	955	994	55	0	981
191127S2_02G_15_Pseudomonas_sp.	3300020571.a&&Ga0208723_1010447	84.47	953	144	4	124	1074	20	970	0	966
191127S2_02G_15_Pseudomonas_sp.	3300020568.a&&Ga0208598_1025763	88.069	813	91	6	124	933	9	818	0	963
191127S2_02G_15_Pseudomonas_sp.	3300020528.a&&Ga0208224_1001994	86.675	848	101	11	229	1070	1	842	0	957
191127S2_02G_15_Pseudomonas_sp.	3300020535.a&&Ga0208228_1001799	84.564	907	136	4	170	1074	1329	425	0	926
191127S2_02G_15_Pseudomonas_sp.	3300020508.a&&Ga0208225_1007408	81.944	1080	173	21	7	1074	49	1118	0	924
191127S2_02G_15_Pseudomonas_sp.	3300020558.a&&Ga0208362_1001881	82.028	1085	161	27	10	1074	1079	9	0	922
191127S2_02G_15_Pseudomonas_sp.	3300020503.a&&Ga0208363_1005048	81.793	1082	170	24	7	1074	1486	418	0	911
191127S2_02G_15_Pseudomonas_sp.	3300020548.a&&Ga0208856_1001082	81.928	1079	161	29	10	1070	1490	428	0	909
191127S2_02G_15_Pseudomonas_sp.	3300020513.a&&Ga0208090_1000796	81.928	1079	161	29	10	1070	51	1113	0	909
191127S2_02G_15_Pseudomonas_sp.	3300020519.a&&Ga0208223_1020650	86.575	797	95	11	280	1070	1	791	0	896
191127S2_02G_15_Pseudomonas_sp.	3300020522.a&&Ga0208327_1000828	81.523	1077	173	24	10	1070	1494	428	0	891
191127S2_02G_15_Pseudomonas_sp.	3300020492.a&&Ga0208483_1001016	81.348	1083	177	24	10	1076	50	1123	0	887
191127S2_02G_15_Pseudomonas_sp.	3300020574.a&&Ga0208221_1004916	84.151	877	133	6	201	1074	1	874	0	874
191127S2_02G_15_Pseudomonas_sp.	3300020536.a&&Ga0207939_1002231	84.357	863	129	6	215	1074	1284	425	0	870
191127S2_02G_15_Pseudomonas_sp.	3300020573.a&&Ga0208485_1000790	81.099	1074	183	19	10	1070	51	1117	0	869
191127S2_02G_15_Pseudomonas_sp.	3300020572.a&&Ga0207909_1000982	81.099	1074	183	19	10	1070	1494	428	0	869
191127S2_02G_15_Pseudomonas_sp.	3300020565.a&&Ga0208718_1000445	81.099	1074	183	19	10	1070	1494	428	0	869
191127S2_02G_15_Pseudomonas_sp.	3300020561.a&&Ga0207934_1000903	81.099	1074	183	19	10	1070	1494	428	0	869
191127S2_02G_15_Pseudomonas_sp.	3300020552.a&&Ga0207940_1003943	81.099	1074	183	19	10	1070	1385	319	0	869
191127S2_02G_15_Pseudomonas_sp.	3300020546.a&&Ga0208853_1001271	81.099	1074	183	19	10	1070	51	1117	0	869
191127S2_02G_15_Pseudomonas_sp.	3300020535.a&&Ga0208228_1002911	81.099	1074	183	19	10	1070	1494	428	0	869
191127S2_02G_15_Pseudomonas_sp.	3300020532.a&&Ga0208601_1002746	81.099	1074	183	19	10	1070	1437	371	0	869
191127S2_02G_15_Pseudomonas_sp.	3300020531.a&&Ga0208487_1000834	81.099	1074	183	19	10	1070	51	1117	0	869
[truncated: 481,269 more chars]
